# Mapping the functional form of the trade-off between infection resistance and reproductive fitness under dysregulated immune signaling

**DOI:** 10.1101/2023.08.10.552815

**Authors:** Justin T. Critchlow, Arun Prakash, Katherine Y. Zhong, Ann T. Tate

## Abstract

Immune responses benefit organismal fitness by clearing parasites but also exact costs associated with immunopathology and energetic investment. Hosts manage these costs by tightly regulating the induction of immune signaling to curtail excessive responses and restore homeostasis. Despite the theoretical importance of turning off the immune response to mitigate these costs, experimentally connecting variation in the negative regulation of immune responses to organismal fitness remains a frontier in evolutionary immunology. In this study, we used a doseresponse approach to manipulate the RNAi-mediated knockdown efficiency of *cactus* (IκBα), a central regulator of Toll pathway signal transduction in flour beetles (*Tribolium castaneum*). By titrating *cactus* activity along a continuous gradient, we derived the shape of the relationship between immune response investment and traits associated with host fitness, including infection susceptibility, lifespan, fecundity, body mass, and gut homeostasis. *Cactus* knock-down increased the overall magintude of inducible immune responses and delayed their resolution in a dsRNA dose-dependent manner, promoting survival and resistance following bacterial infection. However, these benefits were counterbalanced by dsRNA dose-dependent costs to lifespan, fecundity, body mass, and gut integrity. Our results allowed us to move beyond the qualitative identification of a trade-off between immune investment and fitness to actually derive its functional form. This approach paves the way to quantitatively compare the evolution and impact of distinct regulatory elements on life-history trade-offs and fitness, filling a crucial gap in our conceptual and theoretical models of immune signaling network evolution and the maintenance of natural variation in immune systems.

## Supplementary material for "Mapping the functional form of the trade-off between infection resistance and reproductive fitness under dysregulated immune signaling": Data file

### Sheet: Table of Contents
Data from experiments for Mapping the functional form of the trade-off between infection resistance and reproductive fitness under dysregulated immune signaling, Justin T. Critchlow, Arun Prakash, Katherine Y. Zhong, and Ann T. Tate
Table
Gene expression 250ng Bt: Dct values for immune genes between 0 and 48 hours post heat-killed Bacillus thuringiensis infection given 250 ng RNAi injection
Gene expression 250ng Candida: Dct values for immune genes between 0 and 48 hours post heat-killed Candida albicans infection given 250 ng RNAi injection
Circulating hemocytes: The total number of circulating hemocytes between 0 and 170 hours post Bacillus thuringiensis infection given 250 ng RNAi injection
Antibacterial activity: The average weighted lytic zone radius on LB agar plates growing Bacillus thuringiensis given a 250 ng RNAi injection
Gene expresssion 4 treatments: Dct values for immune genes between 0 and 48 hours post heat-killed Bacillus thuringiensis infection given one of four RNAi treatments (0, 2.5, 25, 250 ng)
Survival Bt: The survival rates of beetles to Bacillus thuringiensis infection given one of four RNAi treatments (0, 2.5, 25, 250 ng)
Resistance 4 treatments: Dct values for Bacillus thuringiensis during beetle infection given one of four RNAi treatments (0, 2.5, 25, 250 ng)
Resistance 250ng only: Dct values for Bacillus thuringiensis during beetle infection given 250 ng RNAi injection
Lifespan: The survival of beetles across 17 days given one of four RNAi treatments (0, 2.5, 25, 250 ng)
Fecundity: The number of eggs laid per female beetle over three days given one of four RNAi treatments (0, 2.5, 25, 250 ng)
Mass: The weight of beetles between three and five days after one of four RNAi treatments (0, 2.5, 25, 250 ng)
Smurf: The number of beetles with blue dye in their hemolymph between three and eight days after one of four RNAi treatments (0, 2.5, 25, 250 ng)

### Sheet: Meta data
Column header term	Description
treatment	The cactus or malE RNAi treatment given
dct	(Delta Cycle Threshold) Difference in cycle threshold values between a target gene and a reference (housekeeping) gene
hour	How many hours post microbial challenge
sex	Whether the beetle is male or female
target	Which gene was measured via RT-qPCR
beetles	The cactus or malE RNAi treatment given
treat	The type of microbial challenge given (SI = sham, Ht-kd Btc = heat-killed Bt)
total_hemocytes	The number of circulating hemocytes counted for an individual beetle
avg_weighted_radius	the average radius for a beetle's inhibition zone divided by the zone of an antibiotic positive control
dose	The amount of cactus dsRNA injected into an individual beetle
block	When infections last longer than an hour, multiple infection mixtures from the same source are used. The block indicates which infection mixture was used
time_infected	What time the beetle was microbially challenged. For simplicity, the times are related to 12:00 pm. Thus, a time of -2 represents 10:00 am
time_dead	what time the beetle was recorded as dead. A time of 7.5 represents 7:30 pm
time_alive	the total time the beetle survived during the experiment until the last check.
status	This represents whther the beetle died from infection. If the beetle died too early for Bt mortality or survived beyond the last survival check, it is censored (1). If the beetle died from Bt infection, it is given a 2
day	If the experiment measured a phenotype over multiple days, this represents which day the beetle was measured
id	The unique identifier for each individual beetle, since they are measured multiple times
fecundity	the number of eggs laid by a female beetle on that day
mass	the weight of the beetle in milligrams
smurfs	Whether the blue food dye entered the hemolymph

### Sheet: Gene expression 250ng Bt
treatment	dct	hour	sex	target
cactus	-10.3719	0	F	def2
cactus	-9.81861	0	F	def2
cactus	-7.65457	0	F	def2
cactus	-6.89481	0	F	def2
cactus	-7.24163	0	M	def2
cactus	-7.87631	0	M	def2
cactus	-8.48667	0	M	def2
cactus	-12.4652	0	M	def2
cactus	-9.64894	10	F	def2
cactus	-10.4522	10	F	def2
cactus	-12.0333	10	F	def2
cactus	-11.1364	10	F	def2
cactus	-7.74969	10	M	def2
cactus	-9.40913	10	M	def2
cactus	-8.89549	10	M	def2
cactus	-8.87622	10	M	def2
cactus	-10.0711	12	F	def2
cactus	-10.5309	12	F	def2
cactus	-10.7914	12	F	def2
cactus	-10.4235	12	F	def2
cactus	-13.781	12	M	def2
cactus	-11.6727	12	M	def2
cactus	-10.2952	12	M	def2
cactus	-8.30694	12	M	def2
cactus	-12.5956	24	F	def2
cactus	-12.4607	24	F	def2
cactus	-10.9676	24	F	def2
cactus	-10.709	24	F	def2
cactus	-11.9002	24	M	def2
cactus	-12.5523	24	M	def2
cactus	-13.662	24	M	def2
cactus	-12.3365	24	M	def2
cactus	-9.4688	2	F	def2
cactus	-9.69498	2	F	def2
cactus	-7.22452	2	F	def2
cactus	-6.59787	2	M	def2
cactus	-10.6152	2	M	def2
cactus	-8.31793	2	M	def2
cactus	-9.39647	2	M	def2
cactus	-12.1457	36	F	def2
cactus	-11.7253	36	F	def2
cactus	-12.2577	36	F	def2
cactus	-13.4565	36	F	def2
cactus	-13.162	36	M	def2
cactus	-11.6395	36	M	def2
cactus	-13.612	36	M	def2
cactus	-12.6964	36	M	def2
cactus	-15.2607	48	F	def2
cactus	-13.3756	48	F	def2
cactus	-15.6309	48	F	def2
cactus	-13.3111	48	F	def2
cactus	-17.1187	48	M	def2
cactus	-11.8058	48	M	def2
cactus	-14.1888	48	M	def2
cactus	-12.2428	48	M	def2
cactus	-7.71583	4	F	def2
cactus	-8.13434	4	F	def2
cactus	-9.97935	4	F	def2
cactus	-6.52993	4	F	def2
cactus	-6.32939	4	M	def2
cactus	-7.65704	4	M	def2
cactus	-8.67441	4	M	def2
cactus	-10.9314	4	M	def2
cactus	-10.2996	6	F	def2
cactus	-9.02874	6	F	def2
cactus	-8.28183	6	F	def2
cactus	-8.05371	6	F	def2
cactus	-6.35078	6	M	def2
cactus	-9.53779	6	M	def2
cactus	-7.55718	6	M	def2
cactus	-11.1997	6	M	def2
cactus	-8.28527	8	F	def2
cactus	-8.74083	8	F	def2
cactus	-8.35438	8	F	def2
cactus	-9.61754	8	F	def2
cactus	-9.87829	8	M	def2
cactus	-11.0963	8	M	def2
cactus	-8.32304	8	M	def2
cactus	-7.57104	8	M	def2
malE	-13.8543	0	F	def2
malE	-16.8331	0	F	def2
malE	-14.9117	0	F	def2
malE	-13.2663	0	F	def2
malE	-12.9456	0	M	def2
malE	-14.2115	0	M	def2
malE	-14.9622	0	M	def2
malE	-15.2827	0	M	def2
malE	-10.2308	10	F	def2
malE	-8.4443	10	F	def2
malE	-8.11426	10	F	def2
malE	-9.22528	10	F	def2
malE	-6.85497	10	M	def2
malE	-9.75736	10	M	def2
malE	-8.57262	10	M	def2
malE	-11.0805	10	M	def2
malE	-10.5682	12	F	def2
malE	-11.6588	12	F	def2
malE	-9.63907	12	F	def2
malE	-13.1862	12	M	def2
malE	-14.303	12	M	def2
malE	-13.8954	12	M	def2
malE	-9.59112	12	M	def2
malE	-13.8653	24	F	def2
malE	-14.5427	24	F	def2
malE	-12.8083	24	F	def2
malE	-11.2997	24	F	def2
malE	-11.2343	24	M	def2
malE	-14.1124	24	M	def2
malE	-13.6947	24	M	def2
malE	-13.3972	24	M	def2
malE	-7.69647	2	F	def2
malE	-8.31317	2	F	def2
malE	-9.87058	2	F	def2
malE	-5.79047	2	F	def2
malE	-7.19394	2	M	def2
malE	-8.01632	2	M	def2
malE	-7.70819	2	M	def2
malE	-8.434	2	M	def2
malE	-14.9993	36	F	def2
malE	-15.6046	36	F	def2
malE	-12.453	36	F	def2
malE	-14.1389	36	F	def2
malE	-14.8695	36	M	def2
malE	-10.8066	36	M	def2
malE	-13.3224	36	M	def2
malE	-16.2797	36	M	def2
malE	-14.8282	48	F	def2
malE	-16.7577	48	F	def2
malE	-15.2401	48	F	def2
malE	-15.4714	48	F	def2
malE	-16.1168	48	M	def2
malE	-15.1913	48	M	def2
malE	-15.4685	48	M	def2
malE	-17.359	48	M	def2
malE	-9.85091	4	F	def2
malE	-8.34492	4	F	def2
malE	-6.46664	4	F	def2
malE	-7.06316	4	F	def2
malE	-10.7624	4	M	def2
malE	-11.3747	4	M	def2
malE	-10.7696	4	M	def2
malE	-9.76415	4	M	def2
malE	-9.28254	6	F	def2
malE	-6.58916	6	F	def2
malE	-9.23038	6	F	def2
malE	-6.79033	6	F	def2
malE	-9.59595	6	M	def2
malE	-6.75045	6	M	def2
malE	-6.02721	6	M	def2
malE	-7.21565	6	M	def2
malE	-10.305	8	F	def2
malE	-8.23103	8	F	def2
malE	-8.59578	8	F	def2
malE	-4.47404	8	F	def2
malE	-9.9135	8	M	def2
malE	-9.63348	8	M	def2
malE	-10.701	8	M	def2
malE	-9.96234	8	M	def2
cactus	-12.7512	0	F	cactus
cactus	-11.2341	0	F	cactus
cactus	-12.4381	0	F	cactus
cactus	-9.83196	0	F	cactus
cactus	-11.4631	0	M	cactus
cactus	-13.0456	0	M	cactus
cactus	-13.0103	0	M	cactus
cactus	-12.4017	0	M	cactus
cactus	-12.7613	10	F	cactus
cactus	-11.7173	10	F	cactus
cactus	-12.6599	10	F	cactus
cactus	-12.336	10	F	cactus
cactus	-12.4324	10	M	cactus
cactus	-13.6013	10	M	cactus
cactus	-13.969	10	M	cactus
cactus	-13.7507	10	M	cactus
cactus	-14.4811	12	F	cactus
cactus	-15.1963	12	F	cactus
cactus	-14.9272	12	F	cactus
cactus	-15.3333	12	F	cactus
cactus	-14.1052	12	M	cactus
cactus	-14.7411	12	M	cactus
cactus	-14.3392	12	M	cactus
cactus	-10.994	12	M	cactus
cactus	-15.0299	24	F	cactus
cactus	-14.7521	24	F	cactus
cactus	-14.0408	24	F	cactus
cactus	-15.2948	24	F	cactus
cactus	-15.0476	24	M	cactus
cactus	-15.2929	24	M	cactus
cactus	-13.9225	24	M	cactus
cactus	-15.5072	24	M	cactus
cactus	-13.9232	2	F	cactus
cactus	-13.7065	2	F	cactus
cactus	-11.5302	2	F	cactus
cactus	-10.8513	2	M	cactus
cactus	-11.2537	2	M	cactus
cactus	-13.1417	2	M	cactus
cactus	-12.1586	2	M	cactus
cactus	-15.487	36	F	cactus
cactus	-14.1559	36	F	cactus
cactus	-14.7426	36	F	cactus
cactus	-13.9173	36	F	cactus
cactus	-15.0252	36	M	cactus
cactus	-14.5903	36	M	cactus
cactus	-13.4193	36	M	cactus
cactus	-14.3328	36	M	cactus
cactus	-15.52	48	F	cactus
cactus	-15.049	48	F	cactus
cactus	-15.1797	48	F	cactus
cactus	-14.4244	48	F	cactus
cactus	-15.3335	48	M	cactus
cactus	-13.9087	48	M	cactus
cactus	-15.6925	48	M	cactus
cactus	-14.3697	48	M	cactus
cactus	-13.0536	4	F	cactus
cactus	-12.748	4	F	cactus
cactus	-12.116	4	F	cactus
cactus	-10.6445	4	F	cactus
cactus	-11.6125	4	M	cactus
cactus	-13.1204	4	M	cactus
cactus	-13.2293	4	M	cactus
cactus	-13.4756	4	M	cactus
cactus	-14.3979	6	F	cactus
cactus	-13.1568	6	F	cactus
cactus	-13.2269	6	F	cactus
cactus	-12.8548	6	F	cactus
cactus	-11.8838	6	M	cactus
cactus	-12.5485	6	M	cactus
cactus	-12.5306	6	M	cactus
cactus	-12.8616	6	M	cactus
cactus	-12.7373	8	F	cactus
cactus	-13.3897	8	F	cactus
cactus	-13.9294	8	F	cactus
cactus	-12.5425	8	F	cactus
cactus	-12.26	8	M	cactus
cactus	-13.0914	8	M	cactus
cactus	-13.5191	8	M	cactus
cactus	-12.3839	8	M	cactus
malE	-11.2516	0	F	cactus
malE	-12.7578	0	F	cactus
malE	-11.8412	0	F	cactus
malE	-9.43501	0	F	cactus
malE	-10.0056	0	M	cactus
malE	-11.4547	0	M	cactus
malE	-12.4001	0	M	cactus
malE	-12.5746	0	M	cactus
malE	-12.8277	10	F	cactus
malE	-12.0835	10	F	cactus
malE	-12.8292	10	F	cactus
malE	-12.8453	10	F	cactus
malE	-12.0027	10	M	cactus
malE	-13.0617	10	M	cactus
malE	-13.2788	10	M	cactus
malE	-14.1477	10	M	cactus
malE	-13.2737	12	F	cactus
malE	-13.5703	12	F	cactus
malE	-13.6312	12	F	cactus
malE	-13.1661	12	M	cactus
malE	-14.2053	12	M	cactus
malE	-14.2049	12	M	cactus
malE	-11.884	12	M	cactus
malE	-14.5356	24	F	cactus
malE	-13.4281	24	F	cactus
malE	-14.1672	24	F	cactus
malE	-12.9391	24	F	cactus
malE	-13.5258	24	M	cactus
malE	-13.9151	24	M	cactus
malE	-13.6124	24	M	cactus
malE	-13.4699	24	M	cactus
malE	-11.0018	2	F	cactus
malE	-10.6912	2	F	cactus
malE	-10.8311	2	F	cactus
malE	-9.04037	2	F	cactus
malE	-11.0518	2	M	cactus
malE	-11.073	2	M	cactus
malE	-10.426	2	M	cactus
malE	-11.3361	2	M	cactus
malE	-14.5581	36	F	cactus
malE	-14.5721	36	F	cactus
malE	-13.9199	36	F	cactus
malE	-13.5501	36	F	cactus
malE	-14.1272	36	M	cactus
malE	-14.1853	36	M	cactus
malE	-12.2931	36	M	cactus
malE	-15.0212	36	M	cactus
malE	-14.5826	48	F	cactus
malE	-14.8349	48	F	cactus
malE	-13.7965	48	F	cactus
malE	-13.7949	48	F	cactus
malE	-13.9816	48	M	cactus
malE	-14.2178	48	M	cactus
malE	-13.4236	48	M	cactus
malE	-14.7648	48	M	cactus
malE	-11.884	4	F	cactus
malE	-11.5238	4	F	cactus
malE	-11.587	4	F	cactus
malE	-10.1266	4	F	cactus
malE	-10.2012	4	M	cactus
malE	-11.8678	4	M	cactus
malE	-12.5266	4	M	cactus
malE	-12.1728	4	M	cactus
malE	-12.9426	6	F	cactus
malE	-12.6273	6	F	cactus
malE	-13.0047	6	F	cactus
malE	-12.2301	6	F	cactus
malE	-11.3645	6	M	cactus
malE	-11.319	6	M	cactus
malE	-12.2018	6	M	cactus
malE	-12.4266	6	M	cactus
malE	-12.5569	8	F	cactus
malE	-13.0039	8	F	cactus
malE	-12.666	8	F	cactus
malE	-9.76423	8	F	cactus
malE	-11.1172	8	M	cactus
malE	-12.108	8	M	cactus
malE	-14.3709	8	M	cactus
malE	-12.6608	8	M	cactus
cactus	-15.8384	0	F	def3
cactus	-12.9316	0	F	def3
cactus	-13.0609	0	F	def3
cactus	-13.112	0	F	def3
cactus	-13.2767	0	M	def3
cactus	-12.5031	0	M	def3
cactus	-13.6372	0	M	def3
cactus	-15.1267	0	M	def3
cactus	-15.2996	10	F	def3
cactus	-16.4813	10	F	def3
cactus	-17.3985	10	F	def3
cactus	-18.0517	10	F	def3
cactus	-11.2746	10	M	def3
cactus	-14.6677	10	M	def3
cactus	-15.3363	10	M	def3
cactus	-14.7755	10	M	def3
cactus	-15.4874	12	F	def3
cactus	-16.0839	12	F	def3
cactus	-15.8726	12	F	def3
cactus	-17.5304	12	F	def3
cactus	-17.3929	12	M	def3
cactus	-16.0545	12	M	def3
cactus	-14.4988	12	M	def3
cactus	-11.5715	12	M	def3
cactus	-16.4474	24	F	def3
cactus	-15.986	24	F	def3
cactus	-16.0665	24	F	def3
cactus	-16.0028	24	F	def3
cactus	-17.1495	24	M	def3
cactus	-16.7773	24	M	def3
cactus	-18.9681	24	M	def3
cactus	-17.1733	24	M	def3
cactus	-15.9305	2	F	def3
cactus	-14.5847	2	F	def3
cactus	-12.4319	2	F	def3
cactus	-11.937	2	M	def3
cactus	-15.3014	2	M	def3
cactus	-13.5397	2	M	def3
cactus	-14.9492	2	M	def3
cactus	-16.9363	36	F	def3
cactus	-15.972	36	F	def3
cactus	-15.5059	36	F	def3
cactus	-18.0538	36	F	def3
cactus	-17.2224	36	M	def3
cactus	-15.4095	36	M	def3
cactus	-17.0772	36	M	def3
cactus	-16.5064	36	M	def3
cactus	-19.7736	48	F	def3
cactus	-18.7231	48	F	def3
cactus	-18.4826	48	F	def3
cactus	-16.0319	48	F	def3
cactus	-17.2677	48	M	def3
cactus	-15.9164	48	M	def3
cactus	-19.2017	48	M	def3
cactus	-15.4064	48	M	def3
cactus	-11.8809	4	F	def3
cactus	-14.4354	4	F	def3
cactus	-15.4339	4	F	def3
cactus	-13.6546	4	F	def3
cactus	-12.418	4	M	def3
cactus	-13.6368	4	M	def3
cactus	-13.0307	4	M	def3
cactus	-15.2862	4	M	def3
cactus	-13.6825	6	F	def3
cactus	-14.5113	6	F	def3
cactus	-13.7151	6	F	def3
cactus	-13.9598	6	F	def3
cactus	-14.9024	6	M	def3
cactus	-14.8612	6	M	def3
cactus	-15.5788	6	M	def3
cactus	-16.6415	6	M	def3
cactus	-11.4646	8	F	def3
cactus	-16.6426	8	F	def3
cactus	-14.0818	8	F	def3
cactus	-13.0702	8	F	def3
cactus	-14.5628	8	M	def3
cactus	-13.8061	8	M	def3
cactus	-14.9414	8	M	def3
cactus	-13.7034	8	M	def3
malE	-15.6239	0	F	def3
malE	-18.3523	0	F	def3
malE	-17.9916	0	F	def3
malE	-15.6259	0	F	def3
malE	-15.5713	0	M	def3
malE	-16.6744	0	M	def3
malE	-18.9115	0	M	def3
malE	-18.0035	0	M	def3
malE	-17.3409	10	F	def3
malE	-17.857	10	F	def3
malE	-15.6238	10	F	def3
malE	-17.2572	10	F	def3
malE	-11.3036	10	M	def3
malE	-15.29	10	M	def3
malE	-14.4036	10	M	def3
malE	-16.1049	10	M	def3
malE	-17.4684	12	F	def3
malE	-18.6997	12	F	def3
malE	-18.9303	12	F	def3
malE	-18.5481	12	M	def3
malE	-14.5786	12	M	def3
malE	-20.7608	12	M	def3
malE	-16.3824	12	M	def3
malE	-19.5959	24	F	def3
malE	-20.3536	24	F	def3
malE	-17.8795	24	F	def3
malE	-17.7007	24	F	def3
malE	-17.8837	24	M	def3
malE	-20.0791	24	M	def3
malE	-20.2358	24	M	def3
malE	-18.7631	24	M	def3
malE	-10.958	2	F	def3
malE	-12.1567	2	F	def3
malE	-16.2025	2	F	def3
malE	-11.4068	2	F	def3
malE	-12.4171	2	M	def3
malE	-14.8174	2	M	def3
malE	-14.7488	2	M	def3
malE	-14.7463	2	M	def3
malE	-22.1671	36	F	def3
malE	-21.2075	36	F	def3
malE	-19.7854	36	F	def3
malE	-19.7151	36	F	def3
malE	-20.0749	36	M	def3
malE	-15.7861	36	M	def3
malE	-17.7648	36	M	def3
malE	-19.6681	36	M	def3
malE	-20.4768	48	F	def3
malE	-22.1618	48	F	def3
malE	-21.0149	48	F	def3
malE	-20.4457	48	F	def3
malE	-20.9689	48	M	def3
malE	-21.6416	48	M	def3
malE	-19.2016	48	M	def3
malE	-22.9254	48	M	def3
malE	-17.7412	4	F	def3
malE	-16.4965	4	F	def3
malE	-13.3885	4	F	def3
malE	-13.9811	4	F	def3
malE	-14.6476	4	M	def3
malE	-16.6987	4	M	def3
malE	-16.902	4	M	def3
malE	-16.6776	4	M	def3
malE	-14.3051	6	F	def3
malE	-11.7314	6	F	def3
malE	-13.8312	6	F	def3
malE	-10.8006	6	F	def3
malE	-14.1905	6	M	def3
malE	-13.7696	6	M	def3
malE	-12.7738	6	M	def3
malE	-14.0838	6	M	def3
malE	-16.7053	8	F	def3
malE	-16.4905	8	F	def3
malE	-16.6838	8	F	def3
malE	-12.7615	8	F	def3
malE	-15.3644	8	M	def3
malE	-16.3322	8	M	def3
malE	-19.2864	8	M	def3
malE	-17.9409	8	M	def3
cactus	-13.1353	0	F	cec2
cactus	-13.3622	0	F	cec2
cactus	-11.8827	0	F	cec2
cactus	-10.2171	0	F	cec2
cactus	-11.4644	0	M	cec2
cactus	-13.1667	0	M	cec2
cactus	-14.3789	0	M	cec2
cactus	-14.5092	0	M	cec2
cactus	-17.9498	10	F	cec2
cactus	-14.5206	10	F	cec2
cactus	-18.6489	10	F	cec2
cactus	-18.8013	10	F	cec2
cactus	-13.1658	10	M	cec2
cactus	-14.2824	10	M	cec2
cactus	-14.6587	10	M	cec2
cactus	-13.7433	10	M	cec2
cactus	-16.0193	12	F	cec2
cactus	-14.7856	12	F	cec2
cactus	-16.0443	12	F	cec2
cactus	-14.8159	12	F	cec2
cactus	-16.2733	12	M	cec2
cactus	-15.2509	12	M	cec2
cactus	-14.7352	12	M	cec2
cactus	-11.168	12	M	cec2
cactus	-14.3889	24	F	cec2
cactus	-14.7473	24	F	cec2
cactus	-13.387	24	F	cec2
cactus	-14.475	24	F	cec2
cactus	-14.2939	24	M	cec2
cactus	-15.519	24	M	cec2
cactus	-18.8217	24	M	cec2
cactus	-15.6296	24	M	cec2
cactus	-14.5949	2	F	cec2
cactus	-16.5385	2	F	cec2
cactus	-12.6074	2	F	cec2
cactus	-16.8347	2	M	cec2
cactus	-15.0998	2	M	cec2
cactus	-13.2172	2	M	cec2
cactus	-14.5724	2	M	cec2
cactus	-14.2002	36	F	cec2
cactus	-13.1606	36	F	cec2
cactus	-13.859	36	F	cec2
cactus	-16.26	36	F	cec2
cactus	-14.7378	36	M	cec2
cactus	-14.4337	36	M	cec2
cactus	-15.4702	36	M	cec2
cactus	-14.6001	36	M	cec2
cactus	-15.1975	48	F	cec2
cactus	-17.5851	48	F	cec2
cactus	-17.459	48	F	cec2
cactus	-15.0253	48	F	cec2
cactus	-16.9947	48	M	cec2
cactus	-14.2558	48	M	cec2
cactus	-15.2876	48	M	cec2
cactus	-14.4916	48	M	cec2
cactus	-14.1937	4	F	cec2
cactus	-14.8015	4	F	cec2
cactus	-13.6774	4	F	cec2
cactus	-13.6389	4	F	cec2
cactus	-12.102	4	M	cec2
cactus	-13.138	4	M	cec2
cactus	-13.0173	4	M	cec2
cactus	-15.3852	4	M	cec2
cactus	-14.3801	6	F	cec2
cactus	-12.7567	6	F	cec2
cactus	-13.1276	6	F	cec2
cactus	-13.2054	6	F	cec2
cactus	-16.5611	6	M	cec2
cactus	-18.5734	6	M	cec2
cactus	-17.6975	6	M	cec2
cactus	-17.1092	6	M	cec2
cactus	-12.2705	8	F	cec2
cactus	-13.4049	8	F	cec2
cactus	-16.1101	8	F	cec2
cactus	-12.6801	8	F	cec2
cactus	-14.6189	8	M	cec2
cactus	-13.8569	8	M	cec2
cactus	-13.2449	8	M	cec2
cactus	-12.2909	8	M	cec2
malE	-20.1478	0	F	cec2
malE	-21.2327	0	F	cec2
malE	-18.5824	0	F	cec2
malE	-16.6068	0	F	cec2
malE	-13.8757	0	M	cec2
malE	-18.2969	0	M	cec2
malE	-17.8209	0	M	cec2
malE	-17.3812	0	M	cec2
malE	-17.3459	10	F	cec2
malE	-16.9146	10	F	cec2
malE	-16.7654	10	F	cec2
malE	-16.3972	10	F	cec2
malE	-12.9276	10	M	cec2
malE	-12.5203	10	M	cec2
malE	-14.3316	10	M	cec2
malE	-13.7834	10	M	cec2
malE	-17.284	12	F	cec2
malE	-17.8837	12	F	cec2
malE	-18.7311	12	F	cec2
malE	-16.7354	12	M	cec2
malE	-17.0815	12	M	cec2
malE	-18.2883	12	M	cec2
malE	-14.1067	12	M	cec2
malE	-20.1893	24	F	cec2
malE	-21.6226	24	F	cec2
malE	-16.0555	24	F	cec2
malE	-21.1731	24	F	cec2
malE	-19.645	24	M	cec2
malE	-22.9359	24	M	cec2
malE	-18.4706	24	M	cec2
malE	-17.888	24	M	cec2
malE	-20.0634	2	F	cec2
malE	-20.3689	2	F	cec2
malE	-18.981	2	F	cec2
malE	-17.869	2	F	cec2
malE	-18.6938	2	M	cec2
malE	-18.3385	2	M	cec2
malE	-14.0906	2	M	cec2
malE	-17.2367	2	M	cec2
malE	-20.1417	36	F	cec2
malE	-20.5479	36	F	cec2
malE	-19.8514	36	F	cec2
malE	-18.2115	36	F	cec2
malE	-17.8957	36	M	cec2
malE	-18.5747	36	M	cec2
malE	-15.837	36	M	cec2
malE	-19.1004	36	M	cec2
malE	-23.6887	48	F	cec2
malE	-21.1816	48	F	cec2
malE	-19.3804	48	F	cec2
malE	-19.4331	48	F	cec2
malE	-17.5489	48	M	cec2
malE	-19.1851	48	M	cec2
malE	-19.465	48	M	cec2
malE	-20.982	48	M	cec2
malE	-18.6399	4	F	cec2
malE	-17.4724	4	F	cec2
malE	-18.5968	4	F	cec2
malE	-15.742	4	F	cec2
malE	-12.1856	4	M	cec2
malE	-18.0842	4	M	cec2
malE	-18.0313	4	M	cec2
malE	-16.8031	4	M	cec2
malE	-13.1507	6	F	cec2
malE	-14.1849	6	F	cec2
malE	-12.3368	6	F	cec2
malE	-12.4326	6	F	cec2
malE	-16.6529	6	M	cec2
malE	-17.1387	6	M	cec2
malE	-16.2643	6	M	cec2
malE	-16.7974	6	M	cec2
malE	-15.7858	8	F	cec2
malE	-17.9458	8	F	cec2
malE	-14.6387	8	F	cec2
malE	-14.646	8	F	cec2
malE	-12.7735	8	M	cec2
malE	-16.0026	8	M	cec2
malE	-19.9154	8	M	cec2
malE	-16.1524	8	M	cec2
cactus	-11.7427	0	F	ddc
cactus	-10.4812	0	F	ddc
cactus	-9.95002	0	F	ddc
cactus	-8.95884	0	F	ddc
cactus	-8.86109	0	M	ddc
cactus	-9.9998	0	M	ddc
cactus	-10.9392	0	M	ddc
cactus	-13.0972	0	M	ddc
cactus	-11.3327	10	F	ddc
cactus	-11.0728	10	F	ddc
cactus	-10.5913	10	F	ddc
cactus	-12.6677	10	F	ddc
cactus	-13.1379	10	M	ddc
cactus	-10.8609	10	M	ddc
cactus	-12.5347	10	M	ddc
cactus	-10.5406	10	M	ddc
cactus	-13.5353	12	F	ddc
cactus	-12.3794	12	F	ddc
cactus	-12.6015	12	F	ddc
cactus	-12.2575	12	F	ddc
cactus	-11.9727	12	M	ddc
cactus	-11.8406	12	M	ddc
cactus	-12.4426	12	M	ddc
cactus	-7.69197	12	M	ddc
cactus	-11.7047	24	F	ddc
cactus	-12.0261	24	F	ddc
cactus	-12.0342	24	F	ddc
cactus	-16.05	24	F	ddc
cactus	-14.3771	24	M	ddc
cactus	-19.0361	24	M	ddc
cactus	-17.0375	24	M	ddc
cactus	-12.6507	24	M	ddc
cactus	-12.1383	2	F	ddc
cactus	-11.6363	2	F	ddc
cactus	-8.87734	2	F	ddc
cactus	-11.7288	2	M	ddc
cactus	-9.67554	2	M	ddc
cactus	-11.2672	2	M	ddc
cactus	-11.4167	2	M	ddc
cactus	-18.625	36	F	ddc
cactus	-16.4618	36	F	ddc
cactus	-19.9676	36	F	ddc
cactus	-16.8638	36	F	ddc
cactus	-11.6308	36	M	ddc
cactus	-12.4022	36	M	ddc
cactus	-10.839	36	M	ddc
cactus	-12.5129	36	M	ddc
cactus	-14.2653	48	F	ddc
cactus	-12.6152	48	F	ddc
cactus	-12.798	48	F	ddc
cactus	-11.6958	48	F	ddc
cactus	-13.894	48	M	ddc
cactus	-11.3134	48	M	ddc
cactus	-12.1056	48	M	ddc
cactus	-11.3968	48	M	ddc
cactus	-10.4108	4	F	ddc
cactus	-10.2025	4	F	ddc
cactus	-9.98364	4	F	ddc
cactus	-8.67855	4	F	ddc
cactus	-10.1777	4	M	ddc
cactus	-11.2203	4	M	ddc
cactus	-16.4145	4	M	ddc
cactus	-11.6662	4	M	ddc
cactus	-13.3921	6	F	ddc
cactus	-11.4394	6	F	ddc
cactus	-10.5403	6	F	ddc
cactus	-13.7721	6	F	ddc
cactus	-11.5511	6	M	ddc
cactus	-10.9138	6	M	ddc
cactus	-14.4488	6	M	ddc
cactus	-13.1037	6	M	ddc
cactus	-13.2904	8	F	ddc
cactus	-14.3644	8	F	ddc
cactus	-14.7045	8	F	ddc
cactus	-12.3421	8	F	ddc
cactus	-13.6096	8	M	ddc
cactus	-11.1159	8	M	ddc
cactus	-12.7008	8	M	ddc
cactus	-10.9171	8	M	ddc
malE	-16.9183	0	F	ddc
malE	-19.3983	0	F	ddc
malE	-17.5095	0	F	ddc
malE	-15.6632	0	F	ddc
malE	-14.2393	0	M	ddc
malE	-16.7611	0	M	ddc
malE	-17.7542	0	M	ddc
malE	-17.5196	0	M	ddc
malE	-12.2382	10	F	ddc
malE	-12.5611	10	F	ddc
malE	-11.7445	10	F	ddc
malE	-12.0848	10	F	ddc
malE	-10.6558	10	M	ddc
malE	-12.4924	10	M	ddc
malE	-12.2835	10	M	ddc
malE	-12.5055	10	M	ddc
malE	-16.4944	12	F	ddc
malE	-15.4136	12	F	ddc
malE	-14.4846	12	F	ddc
malE	-14.4537	12	M	ddc
malE	-16.2863	12	M	ddc
malE	-17.9001	12	M	ddc
malE	-15.4299	12	M	ddc
malE	-15.2103	24	F	ddc
malE	-12.8336	24	F	ddc
malE	-12.0178	24	F	ddc
malE	-11.4188	24	F	ddc
malE	-11.7017	24	M	ddc
malE	-16.7324	24	M	ddc
malE	-15.3519	24	M	ddc
malE	-14.5236	24	M	ddc
malE	-12.7639	2	F	ddc
malE	-16.8003	2	F	ddc
malE	-16.8468	2	F	ddc
malE	-14.672	2	F	ddc
malE	-15.9152	2	M	ddc
malE	-17.3959	2	M	ddc
malE	-16.9934	2	M	ddc
malE	-17.397	2	M	ddc
malE	-16.291	36	F	ddc
malE	-19.2589	36	F	ddc
malE	-16.8658	36	F	ddc
malE	-15.9179	36	F	ddc
malE	-16.0451	36	M	ddc
malE	-12.5107	36	M	ddc
malE	-10.5108	36	M	ddc
malE	-13.525	36	M	ddc
malE	-13.1929	48	F	ddc
malE	-17.8429	48	F	ddc
malE	-18.7359	48	F	ddc
malE	-16.5535	48	F	ddc
malE	-17.2926	48	M	ddc
malE	-16.3391	48	M	ddc
malE	-18.5528	48	M	ddc
malE	-18.3356	48	M	ddc
malE	-16.8144	4	F	ddc
malE	-17.7778	4	F	ddc
malE	-12.0687	4	F	ddc
malE	-14.5037	4	F	ddc
malE	-15.7172	4	M	ddc
malE	-16.9854	4	M	ddc
malE	-18.3982	4	M	ddc
malE	-16.3592	4	M	ddc
malE	-19.6825	6	F	ddc
malE	-17.626	6	F	ddc
malE	-17.6161	6	F	ddc
malE	-16.6935	6	F	ddc
malE	-18.2107	6	M	ddc
malE	-13.3511	6	M	ddc
malE	-17.8639	6	M	ddc
malE	-17.6271	6	M	ddc
malE	-19.462	8	F	ddc
malE	-18.8366	8	F	ddc
malE	-19.8814	8	F	ddc
malE	-16.3756	8	F	ddc
malE	-18.068	8	M	ddc
malE	-18.7048	8	M	ddc
malE	-20.9314	8	M	ddc
malE	-20.0866	8	M	ddc

### Sheet: Gene expression 250ng Candida
treatment	dct	hour	sex	target
cactus	-4.57624	0	F	cec2
cactus	-5.95136	0	F	cec2
cactus	-3.4786	0	F	cec2
cactus	-2.34804	0	F	cec2
cactus	-3.1783	0	M	cec2
cactus	-4.19973	0	M	cec2
cactus	-3.17598	0	M	cec2
cactus	-3.96063	0	M	cec2
cactus	-3.47909	2	F	cec2
cactus	-3.54072	2	F	cec2
cactus	-4.65573	2	F	cec2
cactus	-5.53654	2	M	cec2
cactus	-3.23386	2	M	cec2
cactus	-4.0295	2	M	cec2
cactus	-3.8951	2	M	cec2
cactus	-2.88431	4	F	cec2
cactus	-4.14881	4	F	cec2
cactus	-2.59778	4	F	cec2
cactus	-2.86951	4	F	cec2
cactus	-3.76045	4	M	cec2
cactus	-3.0697	4	M	cec2
cactus	-3.21266	4	M	cec2
cactus	-3.38393	4	M	cec2
cactus	-3.43002	6	F	cec2
cactus	-3.09926	6	F	cec2
cactus	-2.9399	6	F	cec2
cactus	-3.72929	6	F	cec2
cactus	-5.5951	6	M	cec2
cactus	-3.35815	6	M	cec2
cactus	-3.8941	6	M	cec2
cactus	-3.45712	6	M	cec2
cactus	-4.21254	8	F	cec2
cactus	-3.73593	8	F	cec2
cactus	-4.81975	8	F	cec2
cactus	-4.71371	8	F	cec2
cactus	-3.79135	8	M	cec2
cactus	-2.75606	8	M	cec2
cactus	-4.37257	8	M	cec2
cactus	-4.7179	8	M	cec2
cactus	-3.44959	10	F	cec2
cactus	-2.81666	10	F	cec2
cactus	-2.72071	10	F	cec2
cactus	-3.59719	10	F	cec2
cactus	-3.86134	10	M	cec2
cactus	-3.67382	10	M	cec2
cactus	-3.25585	10	M	cec2
cactus	-3.81586	10	M	cec2
cactus	-4.11516	12	F	cec2
cactus	-2.8542	12	F	cec2
cactus	-4.02365	12	F	cec2
cactus	-2.82062	12	F	cec2
cactus	-3.65574	12	M	cec2
cactus	-3.33354	12	M	cec2
cactus	-3.42611	12	M	cec2
cactus	-3.38598	12	M	cec2
cactus	-2.53796	24	F	cec2
cactus	-5.25992	24	F	cec2
cactus	-2.92328	24	F	cec2
cactus	-3.62312	24	F	cec2
cactus	-3.10877	24	M	cec2
cactus	-2.79306	24	M	cec2
cactus	-3.58829	24	M	cec2
cactus	-3.8286	24	M	cec2
cactus	-3.23154	36	F	cec2
cactus	-2.35761	36	F	cec2
cactus	-2.21951	36	F	cec2
cactus	-2.74196	36	F	cec2
cactus	-2.69957	36	M	cec2
cactus	-1.94058	36	M	cec2
cactus	-3.15035	36	M	cec2
cactus	-3.26923	36	M	cec2
cactus	-7.03876	48	F	cec2
cactus	-4.61396	48	F	cec2
cactus	-2.51949	48	F	cec2
cactus	-3.64329	48	F	cec2
cactus	-1.75075	48	M	cec2
cactus	-3.61027	48	M	cec2
cactus	-2.96442	48	M	cec2
cactus	-2.03068	48	M	cec2
malE	-9.88981	0	F	cec2
malE	-8.73451	0	F	cec2
malE	-10.3473	0	F	cec2
malE	-10.0118	0	F	cec2
malE	-7.93808	0	M	cec2
malE	-6.52471	0	M	cec2
malE	-7.78195	0	M	cec2
malE	-7.20644	0	M	cec2
malE	-7.93212	2	F	cec2
malE	-8.9423	2	F	cec2
malE	-8.08496	2	F	cec2
malE	-11.6338	2	F	cec2
malE	-8.56492	2	M	cec2
malE	-8.13755	2	M	cec2
malE	-6.33512	2	M	cec2
malE	-9.26615	2	M	cec2
malE	-11.3986	4	F	cec2
malE	-8.39953	4	F	cec2
malE	-8.04537	4	F	cec2
malE	-7.46622	4	F	cec2
malE	-7.39523	4	M	cec2
malE	-6.97516	4	M	cec2
malE	-7.41729	4	M	cec2
malE	-7.11077	4	M	cec2
malE	-7.90886	6	F	cec2
malE	-6.99276	6	F	cec2
malE	-5.22536	6	F	cec2
malE	-7.51519	6	F	cec2
malE	-6.49052	6	M	cec2
malE	-7.97048	6	M	cec2
malE	-5.30239	6	M	cec2
malE	-6.4009	6	M	cec2
malE	-6.56654	8	F	cec2
malE	-6.01099	8	F	cec2
malE	-7.35499	8	F	cec2
malE	-10.8566	8	F	cec2
malE	-4.13405	8	M	cec2
malE	-7.4779	8	M	cec2
malE	-5.53321	8	M	cec2
malE	-6.04291	8	M	cec2
malE	-3.9345	10	F	cec2
malE	-7.82281	10	F	cec2
malE	-9.40503	10	F	cec2
malE	-8.79771	10	F	cec2
malE	-4.43719	10	M	cec2
malE	-6.63811	10	M	cec2
malE	-6.00701	10	M	cec2
malE	-5.00209	10	M	cec2
malE	-7.94507	12	F	cec2
malE	-8.16457	12	F	cec2
malE	-7.21188	12	F	cec2
malE	-7.91273	12	F	cec2
malE	-5.17374	12	M	cec2
malE	-5.29675	12	M	cec2
malE	-5.67526	12	M	cec2
malE	-5.96312	12	M	cec2
malE	-6.43543	24	F	cec2
malE	-9.00724	24	F	cec2
malE	-9.0913	24	F	cec2
malE	-9.23479	24	F	cec2
malE	-7.09692	24	M	cec2
malE	-6.80223	24	M	cec2
malE	-7.25808	24	M	cec2
malE	-7.04422	24	M	cec2
malE	-7.51781	36	F	cec2
malE	-8.12085	36	F	cec2
malE	-7.30246	36	F	cec2
malE	-9.92521	36	F	cec2
malE	-6.87627	36	M	cec2
malE	-5.75743	36	M	cec2
malE	-6.9249	36	M	cec2
malE	-6.83541	36	M	cec2
malE	-6.06738	48	F	cec2
malE	-10.0038	48	F	cec2
malE	-6.48506	48	F	cec2
malE	-5.52403	48	F	cec2
malE	-6.21693	48	M	cec2
malE	-8.20256	48	M	cec2
malE	-5.5955	48	M	cec2
malE	-6.39426	48	M	cec2
cactus	-0.445245	0	F	ddc
cactus	-2.44708	0	F	ddc
cactus	0.942256	0	F	ddc
cactus	-0.627466	0	F	ddc
cactus	0.404191	0	M	ddc
cactus	-0.747754	0	M	ddc
cactus	0.836406	0	M	ddc
cactus	-0.644377	0	M	ddc
cactus	0.733387	2	F	ddc
cactus	0.645986	2	F	ddc
cactus	0.649741	2	F	ddc
cactus	0.42515	2	M	ddc
cactus	0.691235	2	M	ddc
cactus	0.92131	2	M	ddc
cactus	0.164508	2	M	ddc
cactus	0.273159	4	F	ddc
cactus	0.307419	4	F	ddc
cactus	0.556789	4	F	ddc
cactus	0.698914	4	F	ddc
cactus	0.293995	4	M	ddc
cactus	0.25113	4	M	ddc
cactus	0.134882	4	M	ddc
cactus	1.03832	4	M	ddc
cactus	0.41376	6	F	ddc
cactus	0.432833	6	F	ddc
cactus	0.374415	6	F	ddc
cactus	-0.770464	6	F	ddc
cactus	-1.49685	6	M	ddc
cactus	-0.0485401	6	M	ddc
cactus	-0.0397788	6	M	ddc
cactus	0.105734	6	M	ddc
cactus	-0.76717	8	F	ddc
cactus	0.356466	8	F	ddc
cactus	-0.0808448	8	F	ddc
cactus	0.668982	8	F	ddc
cactus	0.306489	8	M	ddc
cactus	0.665057	8	M	ddc
cactus	-0.0178152	8	M	ddc
cactus	-2.75995	8	M	ddc
cactus	-3.23283	10	F	ddc
cactus	-0.384224	10	F	ddc
cactus	0.533942	10	F	ddc
cactus	0.868859	10	F	ddc
cactus	0.430564	10	M	ddc
cactus	0.960251	10	M	ddc
cactus	0.414265	10	M	ddc
cactus	-0.973655	10	M	ddc
cactus	1.37451	12	F	ddc
cactus	-0.442822	12	F	ddc
cactus	0.88272	12	F	ddc
cactus	0.66895	12	F	ddc
cactus	-2.50854	12	M	ddc
cactus	-0.4719	12	M	ddc
cactus	-0.521656	12	M	ddc
cactus	-2.51687	12	M	ddc
cactus	0.777066	24	F	ddc
cactus	-6.08669	24	F	ddc
cactus	0.911964	24	F	ddc
cactus	0.728167	24	F	ddc
cactus	0.972407	24	M	ddc
cactus	1.25962	24	M	ddc
cactus	0.0568884	24	M	ddc
cactus	1.04825	24	M	ddc
cactus	-0.635513	36	F	ddc
cactus	0.721177	36	F	ddc
cactus	0.332272	36	F	ddc
cactus	-1.32763	36	F	ddc
cactus	0.576705	36	M	ddc
cactus	0.153835	36	M	ddc
cactus	0.993972	36	M	ddc
cactus	1.51927	36	M	ddc
cactus	-4.96745	48	F	ddc
cactus	-4.24408	48	F	ddc
cactus	-2.05687	48	F	ddc
cactus	-2.18219	48	F	ddc
cactus	1.01462	48	M	ddc
cactus	-0.352644	48	M	ddc
cactus	1.49586	48	M	ddc
cactus	1.06898	48	M	ddc
malE	-4.52601	0	F	ddc
malE	-6.0659	0	F	ddc
malE	-6.38357	0	F	ddc
malE	-6.52319	0	F	ddc
malE	-5.72104	0	M	ddc
malE	-5.43466	0	M	ddc
malE	-3.62243	0	M	ddc
malE	-5.23418	0	M	ddc
malE	0.187963	2	F	ddc
malE	0.493314	2	F	ddc
malE	0.571965	2	F	ddc
malE	0.0963526	2	F	ddc
malE	0.852404	2	M	ddc
malE	0.367802	2	M	ddc
malE	0.887235	2	M	ddc
malE	0.653164	2	M	ddc
malE	-5.17872	4	F	ddc
malE	-2.7937	4	F	ddc
malE	-3.67529	4	F	ddc
malE	-1.74013	4	F	ddc
malE	-1.05876	4	M	ddc
malE	-4.51851	4	M	ddc
malE	-0.737695	4	M	ddc
malE	-1.92966	4	M	ddc
malE	-3.6348	6	F	ddc
malE	-4.27182	6	F	ddc
malE	-2.72078	6	F	ddc
malE	-4.13694	6	F	ddc
malE	-4.90432	6	M	ddc
malE	-2.90593	6	M	ddc
malE	-3.41772	6	M	ddc
malE	-3.91651	6	M	ddc
malE	-3.97498	8	F	ddc
malE	-4.65271	8	F	ddc
malE	-5.91977	8	F	ddc
malE	-6.93632	8	F	ddc
malE	-5.28144	8	M	ddc
malE	-1.93861	8	M	ddc
malE	-5.81149	8	M	ddc
malE	-6.45759	8	M	ddc
malE	-5.96768	10	F	ddc
malE	-4.62827	10	F	ddc
malE	-2.33757	10	F	ddc
malE	-4.60707	10	F	ddc
malE	-6.70999	10	M	ddc
malE	-4.66783	10	M	ddc
malE	-5.83032	10	M	ddc
malE	-5.51025	10	M	ddc
malE	-6.86653	12	F	ddc
malE	-6.48157	12	F	ddc
malE	-6.90701	12	F	ddc
malE	-3.42463	12	F	ddc
malE	-4.59225	12	M	ddc
malE	-6.25997	12	M	ddc
malE	-6.14478	12	M	ddc
malE	-4.44374	12	M	ddc
malE	-6.13162	24	F	ddc
malE	-6.67756	24	F	ddc
malE	-7.13827	24	F	ddc
malE	-4.06752	24	F	ddc
malE	-3.81978	24	M	ddc
malE	-5.6157	24	M	ddc
malE	-5.10933	24	M	ddc
malE	-5.66838	24	M	ddc
malE	-7.02042	36	F	ddc
malE	-6.4242	36	F	ddc
malE	-6.66421	36	F	ddc
malE	-6.58541	36	F	ddc
malE	-5.51829	36	M	ddc
malE	-5.94348	36	M	ddc
malE	-5.66802	36	M	ddc
malE	-6.45831	36	M	ddc
malE	-7.19727	48	F	ddc
malE	-6.8974	48	F	ddc
malE	-7.78803	48	F	ddc
malE	-6.53322	48	F	ddc
malE	-5.58091	48	M	ddc
malE	-5.92595	48	M	ddc
malE	-6.07771	48	M	ddc
malE	-6.34134	48	M	ddc
cactus	-1.25999	0	F	def2
cactus	-3.30229	0	F	def2
cactus	1.13596	0	F	def2
cactus	-0.926652	0	F	def2
cactus	0.575759	0	M	def2
cactus	-0.0960369	0	M	def2
cactus	0.63203	0	M	def2
cactus	0.315989	0	M	def2
cactus	0.361927	2	F	def2
cactus	1.16577	2	F	def2
cactus	0.899077	2	F	def2
cactus	-1.06443	2	M	def2
cactus	0.116494	2	M	def2
cactus	0.35407	2	M	def2
cactus	-0.869185	2	M	def2
cactus	0.0909429	4	F	def2
cactus	1.49118	4	F	def2
cactus	-0.3723	4	F	def2
cactus	0.589246	4	F	def2
cactus	0.424432	4	M	def2
cactus	1.58949	4	M	def2
cactus	1.43274	4	M	def2
cactus	1.29741	4	M	def2
cactus	-0.205304	6	F	def2
cactus	-0.337844	6	F	def2
cactus	-0.436687	6	F	def2
cactus	0.264	6	F	def2
cactus	1.84143	6	M	def2
cactus	1.43636	6	M	def2
cactus	-0.680868	6	M	def2
cactus	-1.30987	6	M	def2
cactus	0.26433	8	F	def2
cactus	0.287994	8	F	def2
cactus	-0.127151	8	F	def2
cactus	0.981825	8	F	def2
cactus	0.537501	8	M	def2
cactus	-1.02861	8	M	def2
cactus	0.754662	8	M	def2
cactus	1.47666	8	M	def2
cactus	0.81388	10	F	def2
cactus	0.880116	10	F	def2
cactus	0.80693	10	F	def2
cactus	0.506445	10	F	def2
cactus	-1.36362	10	M	def2
cactus	1.03374	10	M	def2
cactus	0.20342	10	M	def2
cactus	-1.11787	10	M	def2
cactus	1.53178	12	F	def2
cactus	0.34385	12	F	def2
cactus	1.4286	12	F	def2
cactus	0.374924	12	F	def2
cactus	2.5498	12	M	def2
cactus	0.418716	12	M	def2
cactus	-1.16572	12	M	def2
cactus	-0.347294	12	M	def2
cactus	1.34271	24	F	def2
cactus	0.639072	24	F	def2
cactus	0.246176	24	F	def2
cactus	-0.677824	24	F	def2
cactus	1.45871	24	M	def2
cactus	0.671936	24	M	def2
cactus	0.384739	24	M	def2
cactus	-1.02962	24	M	def2
cactus	-1.12445	36	F	def2
cactus	-1.3395	36	F	def2
cactus	-1.33159	36	F	def2
cactus	-0.990866	36	F	def2
cactus	0.217149	36	M	def2
cactus	-0.292014	36	M	def2
cactus	1.17811	36	M	def2
cactus	0.217482	36	M	def2
cactus	-0.375093	48	F	def2
cactus	-0.990923	48	F	def2
cactus	-1.5489	48	F	def2
cactus	-1.22209	48	F	def2
cactus	-1.23789	48	M	def2
cactus	-1.30452	48	M	def2
cactus	-1.44846	48	M	def2
cactus	0.448538	48	M	def2
malE	-6.03022	0	F	def2
malE	-2.91262	0	F	def2
malE	-7.53801	0	F	def2
malE	-6.48903	0	F	def2
malE	-5.73981	0	M	def2
malE	-4.95912	0	M	def2
malE	-5.36591	0	M	def2
malE	-3.06534	0	M	def2
malE	-3.03948	2	F	def2
malE	-2.77485	2	F	def2
malE	-1.93229	2	F	def2
malE	-1.39909	2	F	def2
malE	-3.04439	2	M	def2
malE	-2.5198	2	M	def2
malE	2.59909	2	M	def2
malE	-1.64598	2	M	def2
malE	-1.65605	4	F	def2
malE	2.59908	4	F	def2
malE	2.64357	4	F	def2
malE	0.12777	4	F	def2
malE	-0.21228	4	M	def2
malE	-0.808003	4	M	def2
malE	3.32575	4	M	def2
malE	1.16248	4	M	def2
malE	-2.55537	6	F	def2
malE	-0.0881671	6	F	def2
malE	-1.92563	6	F	def2
malE	0.0291603	6	F	def2
malE	-0.465984	6	M	def2
malE	-2.91309	6	M	def2
malE	-1.56466	6	M	def2
malE	1.38809	6	M	def2
malE	0.918693	8	F	def2
malE	-1.01666	8	F	def2
malE	2.31667	8	F	def2
malE	-4.05141	8	F	def2
malE	-1.01952	8	M	def2
malE	2.48721	8	M	def2
malE	-1.27811	8	M	def2
malE	-0.39055	8	M	def2
malE	-2.31462	10	F	def2
malE	0.755208	10	F	def2
malE	3.16925	10	F	def2
malE	2.82925	10	F	def2
malE	1.52207	10	M	def2
malE	-0.450913	10	M	def2
malE	-1.03846	10	M	def2
malE	0.415579	10	M	def2
malE	0.468138	12	F	def2
malE	-3.59666	12	F	def2
malE	-0.776843	12	F	def2
malE	0.373069	12	F	def2
malE	-0.992091	12	M	def2
malE	-1.75407	12	M	def2
malE	-1.81738	12	M	def2
malE	-0.898493	12	M	def2
malE	-0.649202	24	F	def2
malE	-1.44103	24	F	def2
malE	-3.60091	24	F	def2
malE	-1.4912	24	F	def2
malE	2.61361	24	M	def2
malE	-3.75234	24	M	def2
malE	-4.70396	24	M	def2
malE	-3.01857	24	M	def2
malE	-3.91671	36	F	def2
malE	-0.363111	36	F	def2
malE	-3.25194	36	F	def2
malE	-4.50326	36	F	def2
malE	-2.14844	36	M	def2
malE	-2.36804	36	M	def2
malE	-4.59101	36	M	def2
malE	-2.93058	36	M	def2
malE	-1.58908	48	F	def2
malE	-3.66343	48	F	def2
malE	-2.29043	48	F	def2
malE	-2.22595	48	F	def2
malE	-2.13279	48	M	def2
malE	-3.24098	48	M	def2
malE	-4.47202	48	M	def2
malE	-1.57836	48	M	def2
cactus	-2.88383	0	F	cactus
cactus	-2.82354	0	F	cactus
cactus	-3.05165	0	F	cactus
cactus	-2.63301	0	F	cactus
cactus	-3.03582	0	M	cactus
cactus	-2.14191	0	M	cactus
cactus	-2.69139	0	M	cactus
cactus	-2.56709	0	M	cactus
cactus	-3.09334	2	F	cactus
cactus	-3.01647	2	F	cactus
cactus	-1.928	2	F	cactus
cactus	-2.01844	2	M	cactus
cactus	-2.87519	2	M	cactus
cactus	-2.64923	2	M	cactus
cactus	-2.38396	2	M	cactus
cactus	-2.59767	4	F	cactus
cactus	-3.11033	4	F	cactus
cactus	-2.59654	4	F	cactus
cactus	-3.18196	4	F	cactus
cactus	-2.81016	4	M	cactus
cactus	-3.07714	4	M	cactus
cactus	-2.90765	4	M	cactus
cactus	-2.4384	4	M	cactus
cactus	-3.35462	6	F	cactus
cactus	-2.69947	6	F	cactus
cactus	-3.29385	6	F	cactus
cactus	-2.95583	6	F	cactus
cactus	-2.34963	6	M	cactus
cactus	-3.2228	6	M	cactus
cactus	-1.92107	6	M	cactus
cactus	-3.46626	6	M	cactus
cactus	-3.30386	8	F	cactus
cactus	-3.37991	8	F	cactus
cactus	-3.18429	8	F	cactus
cactus	-3.28142	8	F	cactus
cactus	-3.09664	8	M	cactus
cactus	-3.2651	8	M	cactus
cactus	-3.20533	8	M	cactus
cactus	-2.06122	8	M	cactus
cactus	-3.44344	10	F	cactus
cactus	-2.95293	10	F	cactus
cactus	-2.9406	10	F	cactus
cactus	-3.1951	10	F	cactus
cactus	-2.88667	10	M	cactus
cactus	-2.50969	10	M	cactus
cactus	-3.38763	10	M	cactus
cactus	-2.05904	10	M	cactus
cactus	-3.01788	12	F	cactus
cactus	-3.65943	12	F	cactus
cactus	-2.97076	12	F	cactus
cactus	-3.53471	12	F	cactus
cactus	-2.58708	12	M	cactus
cactus	-3.2087	12	M	cactus
cactus	-2.0558	12	M	cactus
cactus	-2.42231	12	M	cactus
cactus	-3.07771	24	F	cactus
cactus	-1.92537	24	F	cactus
cactus	-2.8067	24	F	cactus
cactus	-3.05151	24	F	cactus
cactus	-3.00312	24	M	cactus
cactus	-2.74662	24	M	cactus
cactus	-2.61867	24	M	cactus
cactus	-2.79644	24	M	cactus
cactus	-3.32529	36	F	cactus
cactus	-3.25581	36	F	cactus
cactus	-3.10582	36	F	cactus
cactus	-2.72258	36	F	cactus
cactus	-2.75958	36	M	cactus
cactus	-2.88648	36	M	cactus
cactus	-3.07107	36	M	cactus
cactus	-2.64823	36	M	cactus
cactus	-1.37069	48	F	cactus
cactus	-2.08493	48	F	cactus
cactus	-3.02135	48	F	cactus
cactus	-2.92518	48	F	cactus
cactus	-2.65363	48	M	cactus
cactus	-2.92593	48	M	cactus
cactus	-2.49402	48	M	cactus
cactus	-2.59512	48	M	cactus
malE	-2.67354	0	F	cactus
malE	-2.42563	0	F	cactus
malE	-2.71234	0	F	cactus
malE	-2.75084	0	F	cactus
malE	-2.59554	0	M	cactus
malE	-2.25296	0	M	cactus
malE	-2.09887	0	M	cactus
malE	-1.94384	0	M	cactus
malE	-1.49497	2	F	cactus
malE	-1.28819	2	F	cactus
malE	-1.34775	2	F	cactus
malE	-1.37158	2	F	cactus
malE	-0.68391	2	M	cactus
malE	-0.641419	2	M	cactus
malE	-0.38316	2	M	cactus
malE	-0.939289	2	M	cactus
malE	-2.52504	4	F	cactus
malE	-2.43052	4	F	cactus
malE	-2.48829	4	F	cactus
malE	-2.06874	4	F	cactus
malE	-2.11136	4	M	cactus
malE	-2.39727	4	M	cactus
malE	-1.89385	4	M	cactus
malE	-2.08971	4	M	cactus
malE	-2.82149	6	F	cactus
malE	-2.6268	6	F	cactus
malE	-2.25941	6	F	cactus
malE	-2.74933	6	F	cactus
malE	-2.3917	6	M	cactus
malE	-2.44243	6	M	cactus
malE	-2.21633	6	M	cactus
malE	-2.1396	6	M	cactus
malE	-2.65469	8	F	cactus
malE	-2.85781	8	F	cactus
malE	-2.72258	8	F	cactus
malE	-2.96923	8	F	cactus
malE	-2.46289	8	M	cactus
malE	-2.45295	8	M	cactus
malE	-2.34671	8	M	cactus
malE	-2.48362	8	M	cactus
malE	-2.02585	10	F	cactus
malE	-2.24267	10	F	cactus
malE	-2.65785	10	F	cactus
malE	-2.34171	10	F	cactus
malE	-2.33011	10	M	cactus
malE	-2.26563	10	M	cactus
malE	-2.07777	10	M	cactus
malE	-1.94824	10	M	cactus
malE	-2.70625	12	F	cactus
malE	-2.73294	12	F	cactus
malE	-2.48233	12	F	cactus
malE	-2.92761	12	F	cactus
malE	-2.26013	12	M	cactus
malE	-2.45472	12	M	cactus
malE	-1.93898	12	M	cactus
malE	-2.07502	12	M	cactus
malE	-2.22018	24	F	cactus
malE	-2.37394	24	F	cactus
malE	-2.49495	24	F	cactus
malE	-2.03847	24	F	cactus
malE	-2.16366	24	M	cactus
malE	-2.00332	24	M	cactus
malE	-2.15235	24	M	cactus
malE	-1.8065	24	M	cactus
malE	-2.21094	36	F	cactus
malE	-2.15348	36	F	cactus
malE	-2.12768	36	F	cactus
malE	-2.41094	36	F	cactus
malE	-2.05668	36	M	cactus
malE	-2.13587	36	M	cactus
malE	-2.12232	36	M	cactus
malE	-2.06365	36	M	cactus
malE	-3.85554	48	F	cactus
malE	-2.19994	48	F	cactus
malE	-2.16885	48	F	cactus
malE	-2.25787	48	F	cactus
malE	-1.69142	48	M	cactus
malE	-1.65007	48	M	cactus
malE	-1.9142	48	M	cactus
malE	-2.10189	48	M	cactus
cactus	-5.40939	0	F	def3
cactus	-6.46628	0	F	def3
cactus	-2.46015	0	F	def3
cactus	-2.87376	0	F	def3
cactus	-4.36488	0	M	def3
cactus	-3.29986	0	M	def3
cactus	-2.4444	0	M	def3
cactus	-3.62714	0	M	def3
cactus	-4.30103	2	F	def3
cactus	-2.25425	2	F	def3
cactus	-2.85629	2	F	def3
cactus	-2.99191	2	M	def3
cactus	-3.27878	2	M	def3
cactus	-4.87513	2	M	def3
cactus	-4.32534	2	M	def3
cactus	-2.37904	4	F	def3
cactus	-2.69176	4	F	def3
cactus	-3.01345	4	F	def3
cactus	-3.33175	4	F	def3
cactus	-1.76625	4	M	def3
cactus	-2.18451	4	M	def3
cactus	-2.94329	4	M	def3
cactus	-2.22732	4	M	def3
cactus	-3.99246	6	F	def3
cactus	-4.88936	6	F	def3
cactus	-4.52968	6	F	def3
cactus	-3.92188	6	F	def3
cactus	-3.5954	6	M	def3
cactus	-4.1267	6	M	def3
cactus	-3.3009	6	M	def3
cactus	-3.41851	6	M	def3
cactus	-4.77247	8	F	def3
cactus	-3.02712	8	F	def3
cactus	-3.11554	8	F	def3
cactus	-2.14556	8	F	def3
cactus	-2.40596	8	M	def3
cactus	-3.58518	8	M	def3
cactus	-3.20904	8	M	def3
cactus	-3.12402	8	M	def3
cactus	-3.85281	10	F	def3
cactus	-4.74126	10	F	def3
cactus	-2.17925	10	F	def3
cactus	-0.698397	10	F	def3
cactus	-2.85558	10	M	def3
cactus	-3.13197	10	M	def3
cactus	-3.02981	10	M	def3
cactus	-5.21803	10	M	def3
cactus	-1.65003	12	F	def3
cactus	-4.35494	12	F	def3
cactus	-2.07524	12	F	def3
cactus	-4.48132	12	F	def3
cactus	-4.00016	12	M	def3
cactus	-2.67932	12	M	def3
cactus	-4.90086	12	M	def3
cactus	-5.92907	12	M	def3
cactus	-3.2113	24	F	def3
cactus	-7.21523	24	F	def3
cactus	-1.71331	24	F	def3
cactus	-4.53321	24	F	def3
cactus	-2.03687	24	M	def3
cactus	-3.25207	24	M	def3
cactus	-4.75896	24	M	def3
cactus	-2.89643	24	M	def3
cactus	-3.94901	36	F	def3
cactus	-5.08966	36	F	def3
cactus	-3.79243	36	F	def3
cactus	-4.81002	36	F	def3
cactus	-4.38319	36	M	def3
cactus	-4.31205	36	M	def3
cactus	-2.60469	36	M	def3
cactus	-3.14525	36	M	def3
cactus	-5.07096	48	F	def3
cactus	-5.88657	48	F	def3
cactus	-5.22885	48	F	def3
cactus	-4.82508	48	F	def3
cactus	-2.13613	48	M	def3
cactus	-3.73439	48	M	def3
cactus	-3.91198	48	M	def3
cactus	-2.40328	48	M	def3
malE	-7.27233	0	F	def3
malE	-5.47295	0	F	def3
malE	-7.09188	0	F	def3
malE	-5.52893	0	F	def3
malE	-6.99405	0	M	def3
malE	-8.42818	0	M	def3
malE	-7.41824	0	M	def3
malE	-6.97584	0	M	def3
malE	-5.27481	2	F	def3
malE	-6.93163	2	F	def3
malE	-5.28346	2	F	def3
malE	-5.06097	2	F	def3
malE	-5.97593	2	M	def3
malE	-4.04896	2	M	def3
malE	-0.640419	2	M	def3
malE	-4.34574	2	M	def3
malE	-6.94682	4	F	def3
malE	-1.24043	4	F	def3
malE	-1.96172	4	F	def3
malE	-5.45235	4	F	def3
malE	-4.45269	4	M	def3
malE	-5.76773	4	M	def3
malE	-1.02624	4	M	def3
malE	-2.62719	4	M	def3
malE	-6.3561	6	F	def3
malE	-4.26244	6	F	def3
malE	-5.67359	6	F	def3
malE	-4.42781	6	F	def3
malE	-5.5993	6	M	def3
malE	-5.65993	6	M	def3
malE	-6.02666	6	M	def3
malE	-4.28911	6	M	def3
malE	-5.42871	8	F	def3
malE	-5.13993	8	F	def3
malE	-3.21766	8	F	def3
malE	-8.06378	8	F	def3
malE	-4.03889	8	M	def3
malE	-3.52909	8	M	def3
malE	-3.81881	8	M	def3
malE	-4.65775	8	M	def3
malE	-5.47605	10	F	def3
malE	-5.98532	10	F	def3
malE	-0.501639	10	F	def3
malE	-3.22821	10	F	def3
malE	-3.89465	10	M	def3
malE	-3.8151	10	M	def3
malE	-6.58383	10	M	def3
malE	-3.67583	10	M	def3
malE	-2.95648	12	F	def3
malE	-7.16019	12	F	def3
malE	-6.97478	12	F	def3
malE	-5.91786	12	F	def3
malE	-6.0937	12	M	def3
malE	-5.76982	12	M	def3
malE	-6.12465	12	M	def3
malE	-4.96658	12	M	def3
malE	-6.99855	24	F	def3
malE	-7.12815	24	F	def3
malE	-8.29887	24	F	def3
malE	-5.23486	24	F	def3
malE	-3.26276	24	M	def3
malE	-5.46142	24	M	def3
malE	-7.58559	24	M	def3
malE	-7.79592	24	M	def3
malE	-7.41135	36	F	def3
malE	-7.99802	36	F	def3
malE	-8.25723	36	F	def3
malE	-7.87989	36	F	def3
malE	-6.67624	36	M	def3
malE	-8.6322	36	M	def3
malE	-8.62039	36	M	def3
malE	-6.61252	36	M	def3
malE	-7.53734	48	F	def3
malE	-4.52281	48	F	def3
malE	-9.18376	48	F	def3
malE	-8.40923	48	F	def3
malE	-8.18829	48	M	def3
malE	-7.69956	48	M	def3
malE	-9.68828	48	M	def3
malE	-7.30967	48	M	def3

### Sheet: Circulating hemocytes
treatment	sex	time	infection	total hemocytes
MalE	Female	6	SI	873
MalE	Female	6	SI	992
MalE	Female	6	SI	983
MalE	Female	6	SI	1144
MalE	Female	6	SI	1002
MalE	Female	6	SI	981
MalE	Female	6	SI	1012
MalE	Female	6	SI	1099
MalE	Female	6	Ht-kd Btc	1474
MalE	Female	6	Ht-kd Btc	1203
MalE	Female	6	Ht-kd Btc	1206
MalE	Female	6	Ht-kd Btc	1432
MalE	Female	6	Ht-kd Btc	1193
MalE	Female	6	Ht-kd Btc	1225
MalE	Female	6	Ht-kd Btc	1394
MalE	Female	6	Ht-kd Btc	1244
MalE	Female	6	Ht-kd Btc	1179
MalE	Female	12	SI	1911
MalE	Female	12	SI	1568
MalE	Female	12	SI	2139
MalE	Female	12	SI	1633
MalE	Female	12	SI	1763
MalE	Female	12	SI	1940
MalE	Female	12	SI	1843
MalE	Female	12	SI	1701
MalE	Female	12	Ht-kd Btc	1684
MalE	Female	12	Ht-kd Btc	1765
MalE	Female	12	Ht-kd Btc	1890
MalE	Female	12	Ht-kd Btc	2123
MalE	Female	12	Ht-kd Btc	2223
MalE	Female	12	Ht-kd Btc	1631
MalE	Female	12	Ht-kd Btc	2340
MalE	Female	12	Ht-kd Btc	1519
MalE	Female	12	Ht-kd Btc	2046
MalE	Female	12	Ht-kd Btc	1911
MalE	Female	24	SI	1797
MalE	Female	24	SI	1275
MalE	Female	24	SI	1846
MalE	Female	24	SI	1340
MalE	Female	24	SI	1470
MalE	Female	24	SI	1647
MalE	Female	24	SI	1571
MalE	Female	24	SI	1429
MalE	Female	24	Ht-kd Btc	1525
MalE	Female	24	Ht-kd Btc	1606
MalE	Female	24	Ht-kd Btc	1731
MalE	Female	24	Ht-kd Btc	1864
MalE	Female	24	Ht-kd Btc	1964
MalE	Female	24	Ht-kd Btc	1372
MalE	Female	24	Ht-kd Btc	2081
MalE	Female	24	Ht-kd Btc	1381
MalE	Female	24	Ht-kd Btc	1908
MalE	Female	170	SI	890
MalE	Female	170	SI	921
MalE	Female	170	SI	1011
MalE	Female	170	SI	1108
MalE	Female	170	SI	782
MalE	Female	170	SI	901
MalE	Female	170	SI	1053
MalE	Female	170	SI	992
MalE	Female	170	Ht-kd Btc	1313
MalE	Female	170	Ht-kd Btc	1245
MalE	Female	170	Ht-kd Btc	1414
MalE	Female	170	Ht-kd Btc	1264
MalE	Female	170	Ht-kd Btc	1199
MalE	Female	170	Ht-kd Btc	1223
MalE	Female	170	Ht-kd Btc	1494
MalE	Female	170	Ht-kd Btc	1452
MalE	Female	170	Ht-kd Btc	1226
MalE	Female	170	Ht-kd Btc	1293
Cactus	Female	0	SI	92
Cactus	Female	0	SI	111
Cactus	Female	0	SI	69
Cactus	Female	0	SI	123
Cactus	Female	0	SI	72
Cactus	Female	0	SI	101
Cactus	Female	0	SI	78
Cactus	Female	0	SI	82
Cactus	Female	6	SI	1062
Cactus	Female	6	SI	980
Cactus	Female	6	SI	1254
Cactus	Female	6	SI	973
Cactus	Female	6	SI	1283
Cactus	Female	6	SI	1164
Cactus	Female	6	SI	925
Cactus	Female	6	SI	893
Cactus	Female	6	Ht-kd Btc	1320
Cactus	Female	6	Ht-kd Btc	1473
Cactus	Female	6	Ht-kd Btc	1634
Cactus	Female	6	Ht-kd Btc	1615
Cactus	Female	6	Ht-kd Btc	1735
Cactus	Female	6	Ht-kd Btc	1547
Cactus	Female	6	Ht-kd Btc	1466
Cactus	Female	6	Ht-kd Btc	1544
Cactus	Female	6	Ht-kd Btc	1285
Cactus	Female	12	SI	1953
Cactus	Female	12	SI	1800
Cactus	Female	12	SI	2132
Cactus	Female	12	SI	2411
Cactus	Female	12	SI	1622
Cactus	Female	12	SI	1792
Cactus	Female	12	SI	1690
Cactus	Female	12	SI	2005
Cactus	Female	12	Ht-kd Btc	2203
Cactus	Female	12	Ht-kd Btc	2634
Cactus	Female	12	Ht-kd Btc	2503
Cactus	Female	12	Ht-kd Btc	1799
Cactus	Female	12	Ht-kd Btc	2191
Cactus	Female	12	Ht-kd Btc	3170
Cactus	Female	12	Ht-kd Btc	2403
Cactus	Female	12	Ht-kd Btc	2383
Cactus	Female	12	Ht-kd Btc	2168
Cactus	Female	12	Ht-kd Btc	2620
Cactus	Female	12	Ht-kd Btc	2211
Cactus	Female	24	SI	1618
Cactus	Female	24	SI	1465
Cactus	Female	24	SI	1797
Cactus	Female	24	SI	2076
Cactus	Female	24	SI	1287
Cactus	Female	24	SI	1654
Cactus	Female	24	SI	1552
Cactus	Female	24	SI	1867
Cactus	Female	24	Ht-kd Btc	1889
Cactus	Female	24	Ht-kd Btc	2320
Cactus	Female	24	Ht-kd Btc	2189
Cactus	Female	24	Ht-kd Btc	1485
Cactus	Female	24	Ht-kd Btc	1877
Cactus	Female	24	Ht-kd Btc	2856
Cactus	Female	24	Ht-kd Btc	2289
Cactus	Female	24	Ht-kd Btc	2269
Cactus	Female	24	Ht-kd Btc	2054
Cactus	Female	24	Ht-kd Btc	2506
Cactus	Female	24	Ht-kd Btc	2097
Cactus	Female	170	SI	928
Cactus	Female	170	SI	1209
Cactus	Female	170	SI	970
Cactus	Female	170	SI	838
Cactus	Female	170	SI	818
Cactus	Female	170	SI	807
Cactus	Female	170	SI	1025
Cactus	Female	170	SI	1099
Cactus	Female	170	Ht-kd Btc	1520
Cactus	Female	170	Ht-kd Btc	1452
Cactus	Female	170	Ht-kd Btc	1621
Cactus	Female	170	Ht-kd Btc	1771
Cactus	Female	170	Ht-kd Btc	1406
Cactus	Female	170	Ht-kd Btc	1430
Cactus	Female	170	Ht-kd Btc	1701
Cactus	Female	170	Ht-kd Btc	1659
Cactus	Female	170	Ht-kd Btc	1433
Cactus	Female	170	Ht-kd Btc	1800
Cactus	Female	170	Ht-kd Btc	1555

### Sheet: Antibacterial activity
treatment	sex	avg weighted radius
cactus (250 ng)	M	0.273438
cactus (250 ng)	M	0.203125
cactus (250 ng)	M	0.1875
cactus (250 ng)	M	0
cactus (250 ng)	M	0.220339
cactus (250 ng)	M	0.237288
cactus (250 ng)	M	0.271186
cactus (250 ng)	M	0.228814
cactus (250 ng)	M	0.0714286
cactus (250 ng)	M	0.196429
cactus (250 ng)	M	0.178571
cactus (250 ng)	M	0.3125
cactus (250 ng)	M	0.211538
cactus (250 ng)	M	0
cactus (250 ng)	M	0.134615
cactus (250 ng)	M	0.0961538
cactus (250 ng)	M	0.153846
cactus (250 ng)	M	0.166667
cactus (250 ng)	M	0.166667
cactus (250 ng)	M	0.259259
cactus (250 ng)	F	0.277778
cactus (250 ng)	F	0.0701754
cactus (250 ng)	F	0
cactus (250 ng)	F	0.122807
cactus (250 ng)	F	0
cactus (250 ng)	F	0.27451
cactus (250 ng)	F	0.186275
cactus (250 ng)	F	0.0588235
cactus (250 ng)	F	0.294118
cactus (250 ng)	F	0.105263
cactus (250 ng)	F	0.280702
cactus (250 ng)	F	0.280702
cactus (250 ng)	F	0.263158
cactus (250 ng)	F	0.264151
cactus (250 ng)	F	0
cactus (250 ng)	F	0.188679
cactus (250 ng)	F	0.150943
cactus (250 ng)	F	0.178571
cactus (250 ng)	F	0.125
cactus (250 ng)	F	0.178571
malE (250 ng)	M	0
malE (250 ng)	M	0.142857
malE (250 ng)	M	0
malE (250 ng)	M	0
malE (250 ng)	M	0
malE (250 ng)	M	0
malE (250 ng)	M	0.280702
malE (250 ng)	M	0
malE (250 ng)	M	0.192982
malE (250 ng)	M	0.25
malE (250 ng)	M	0.160714
malE (250 ng)	M	0.160714
malE (250 ng)	M	0
malE (250 ng)	M	0.25
malE (250 ng)	M	0.285714
malE (250 ng)	M	0.125
malE (250 ng)	M	0.142857
malE (250 ng)	M	0
malE (250 ng)	M	0.178571
malE (250 ng)	M	0.267857
malE (250 ng)	F	0
malE (250 ng)	F	0
malE (250 ng)	F	0.166667
malE (250 ng)	F	0.025
malE (250 ng)	F	0
malE (250 ng)	F	0.142857
malE (250 ng)	F	0.285714
malE (250 ng)	F	0.1875
malE (250 ng)	F	0.0357143
malE (250 ng)	F	0.116071
malE (250 ng)	F	0.160714
malE (250 ng)	F	0.125
malE (250 ng)	F	0.125
malE (250 ng)	F	0
malE (250 ng)	F	0.160714
malE (250 ng)	F	0.25
malE (250 ng)	F	0.214286
malE (250 ng)	F	0.103774
malE (250 ng)	F	0
malE (250 ng)	F	0.141509
malE (250 ng)	F	0.150943

### Sheet: Gene expresssion 4 treatments
dose	hour	sex	rep	target	dct
0	0	F	1	cactus	-2.93121
0	0	F	2	cactus	-2.55152
0	0	F	3	cactus	-2.52692
0	0	F	4	cactus	-2.74037
0	0	M	1	cactus	-1.82849
0	0	M	2	cactus	-2.72155
0	0	M	3	cactus	-2.667
0	0	M	4	cactus	-2.02068
2.5	0	F	1	cactus	-2.87583
2.5	0	F	2	cactus	-3.10412
2.5	0	F	3	cactus	-3.33488
2.5	0	F	4	cactus	-2.80601
2.5	0	M	1	cactus	-2.87616
2.5	0	M	2	cactus	-2.71656
2.5	0	M	3	cactus	-2.4988
2.5	0	M	4	cactus	-2.33923
25	0	F	1	cactus	-3.51416
25	0	F	2	cactus	-3.23389
25	0	F	3	cactus	-3.71423
25	0	F	4	cactus	-3.90321
25	0	M	1	cactus	-2.8086
25	0	M	2	cactus	-2.53026
25	0	M	3	cactus	-3.01948
25	0	M	4	cactus	-3.03525
250	0	F	1	cactus	-3.56779
250	0	F	2	cactus	-3.43329
250	0	F	3	cactus	-3.61357
250	0	F	4	cactus	-3.60806
250	0	M	1	cactus	-3.25849
250	0	M	2	cactus	-2.83981
250	0	M	3	cactus	-2.93841
250	0	M	4	cactus	-2.45018
0	2	F	1	cactus	-1.40297
0	2	F	2	cactus	-2.49269
0	2	F	3	cactus	-1.98648
0	2	F	4	cactus	-2.26969
0	2	M	1	cactus	-1.26484
0	2	M	2	cactus	-1.98411
0	2	M	3	cactus	-2.05759
0	2	M	4	cactus	-1.87343
2.5	2	F	1	cactus	-2.4802
2.5	2	F	2	cactus	-1.98141
2.5	2	F	3	cactus	-2.79783
2.5	2	F	4	cactus	-2.81125
2.5	2	M	1	cactus	-2.12874
2.5	2	M	2	cactus	-1.71175
2.5	2	M	3	cactus	-2.6227
2.5	2	M	4	cactus	-2.54452
25	2	F	1	cactus	-3.22392
25	2	F	2	cactus	-2.88153
25	2	F	3	cactus	-2.71183
25	2	F	4	cactus	-3.51482
25	2	M	1	cactus	-3.21668
25	2	M	2	cactus	-2.49177
25	2	M	3	cactus	-2.84073
25	2	M	4	cactus	-2.66729
250	2	F	1	cactus	-3.33411
250	2	F	2	cactus	-3.46403
250	2	F	3	cactus	-2.65401
250	2	F	4	cactus	-3.37346
250	2	M	1	cactus	-2.69462
250	2	M	2	cactus	-2.32535
250	2	M	3	cactus	-2.36041
250	2	M	4	cactus	-3.15916
0	6	F	1	cactus	-2.27494
0	6	F	2	cactus	-2.37891
0	6	F	3	cactus	-2.50256
0	6	F	4	cactus	-2.04819
0	6	M	1	cactus	-2.89401
0	6	M	2	cactus	-2.72642
0	6	M	3	cactus	-2.43486
0	6	M	4	cactus	-2.42423
2.5	6	F	1	cactus	-2.9948
2.5	6	F	2	cactus	-3.04756
2.5	6	F	3	cactus	-2.93369
2.5	6	F	4	cactus	-3.26511
2.5	6	M	1	cactus	-2.81538
2.5	6	M	2	cactus	-3.10847
2.5	6	M	3	cactus	-2.17957
2.5	6	M	4	cactus	-2.65848
25	6	F	1	cactus	-2.94283
25	6	F	2	cactus	-2.31251
25	6	F	3	cactus	-3.71694
25	6	F	4	cactus	-3.33564
25	6	M	1	cactus	-3.15282
25	6	M	2	cactus	-3.29432
25	6	M	3	cactus	-3.21018
25	6	M	4	cactus	-3.07782
250	6	F	1	cactus	-2.74188
250	6	F	2	cactus	-2.84538
250	6	F	3	cactus	-3.16018
250	6	F	4	cactus	-3.78436
250	6	M	1	cactus	-2.93894
250	6	M	2	cactus	-2.34144
250	6	M	3	cactus	-2.55733
250	6	M	4	cactus	-2.87099
0	12	F	1	cactus	-2.77788
0	12	F	2	cactus	-2.75343
0	12	F	3	cactus	-2.53287
0	12	F	4	cactus	-2.46532
0	12	M	1	cactus	-2.33042
0	12	M	2	cactus	-1.77979
0	12	M	3	cactus	-2.42603
0	12	M	4	cactus	-2.37484
2.5	12	F	1	cactus	-2.3196
2.5	12	F	2	cactus	-2.67211
2.5	12	F	3	cactus	-2.84894
2.5	12	F	4	cactus	-2.81528
2.5	12	M	1	cactus	-3.24891
2.5	12	M	2	cactus	-4.31134
2.5	12	M	3	cactus	-2.8934
2.5	12	M	4	cactus	-3.02214
25	12	F	1	cactus	-2.64069
25	12	F	2	cactus	-3.1346
25	12	F	3	cactus	-3.53493
25	12	F	4	cactus	-2.9987
25	12	M	2	cactus	-3.46245
25	12	M	3	cactus	-3.02038
25	12	M	4	cactus	-3.13991
250	12	F	1	cactus	-2.72002
250	12	F	2	cactus	-2.82752
250	12	F	3	cactus	-3.93587
250	12	F	4	cactus	-2.4917
250	12	M	1	cactus	-2.76042
250	12	M	2	cactus	-2.65685
250	12	M	3	cactus	-3.29278
250	12	M	4	cactus	-3.31786
0	24	F	1	cactus	-2.10592
0	24	F	2	cactus	-2.23997
0	24	F	3	cactus	-2.59521
0	24	F	4	cactus	-2.51321
0	24	M	1	cactus	-2.74012
0	24	M	2	cactus	-2.49689
0	24	M	3	cactus	-2.26048
0	24	M	4	cactus	-2.27977
2.5	24	F	1	cactus	-3.36604
2.5	24	F	2	cactus	-2.58647
2.5	24	F	3	cactus	-2.98059
2.5	24	M	1	cactus	-2.73309
2.5	24	M	2	cactus	-3.42345
2.5	24	M	3	cactus	-3.02412
2.5	24	M	4	cactus	-2.78175
25	24	F	1	cactus	-3.32897
25	24	F	2	cactus	-3.21886
25	24	F	3	cactus	-3.93061
25	24	F	4	cactus	-3.35912
25	24	M	1	cactus	-3.38808
25	24	M	2	cactus	-2.69643
25	24	M	3	cactus	-2.7749
25	24	M	4	cactus	-2.60102
250	24	F	1	cactus	-3.77575
250	24	F	2	cactus	-3.69057
250	24	F	3	cactus	-3.52877
250	24	F	4	cactus	-3.70124
250	24	M	1	cactus	-3.53788
250	24	M	2	cactus	-3.69015
250	24	M	3	cactus	-2.63667
250	24	M	4	cactus	-3.59966
0	48	F	1	cactus	-3.24264
0	48	F	2	cactus	-3.21156
0	48	F	3	cactus	-3.11733
0	48	F	4	cactus	-3.09225
0	48	M	1	cactus	-3.0442
0	48	M	2	cactus	-3.02132
0	48	M	3	cactus	-3.21426
0	48	M	4	cactus	-3.05575
2.5	48	M	1	cactus	-3.17117
2.5	48	M	2	cactus	-3.83439
2.5	48	M	3	cactus	-2.85992
2.5	48	M	4	cactus	-3.62684
25	48	F	1	cactus	-3.96033
25	48	F	2	cactus	-3.60693
25	48	F	3	cactus	-2.84834
25	48	F	4	cactus	-3.99964
25	48	M	1	cactus	-3.4628
25	48	M	2	cactus	-2.06179
25	48	M	3	cactus	-2.95203
25	48	M	4	cactus	-2.88646
250	48	F	1	cactus	-3.75342
250	48	F	2	cactus	-3.89713
250	48	F	3	cactus	-3.49661
250	48	F	4	cactus	-2.952
250	48	M	1	cactus	-3.76973
250	48	M	2	cactus	-3.32074
250	48	M	3	cactus	-3.03032
250	48	M	4	cactus	-3.25448
0	0	F	1	cec2	-9.4905
0	0	F	2	cec2	-11.5026
0	0	F	3	cec2	-10.5174
0	0	F	4	cec2	-9.79201
0	0	M	1	cec2	-10.9589
0	0	M	2	cec2	-9.74528
0	0	M	3	cec2	-7.86568
0	0	M	4	cec2	-8.07138
2.5	0	F	1	cec2	-8.38037
2.5	0	F	2	cec2	-5.42677
2.5	0	F	3	cec2	-9.82649
2.5	0	F	4	cec2	-7.54659
2.5	0	M	1	cec2	-6.90786
2.5	0	M	2	cec2	-9.63215
2.5	0	M	3	cec2	-8.04178
2.5	0	M	4	cec2	-7.0284
25	0	F	1	cec2	-6.98403
25	0	F	2	cec2	-7.9536
25	0	F	3	cec2	-6.16428
25	0	F	4	cec2	-5.35798
25	0	M	1	cec2	-6.32168
25	0	M	2	cec2	-5.39552
25	0	M	3	cec2	-5.82097
25	0	M	4	cec2	-7.22807
250	0	F	1	cec2	-4.36381
250	0	F	2	cec2	-3.14152
250	0	F	3	cec2	-5.08672
250	0	F	4	cec2	-3.38268
250	0	M	1	cec2	-4.82965
250	0	M	2	cec2	-3.54408
250	0	M	3	cec2	-4.45918
250	0	M	4	cec2	-6.14973
0	2	F	1	cec2	-8.44491
0	2	F	2	cec2	-10.9918
0	2	F	3	cec2	-11.4501
0	2	F	4	cec2	-12.1831
0	2	M	1	cec2	-7.74486
0	2	M	2	cec2	-9.59028
0	2	M	3	cec2	-10.1087
0	2	M	4	cec2	-7.93841
2.5	2	F	1	cec2	-7.08404
2.5	2	F	2	cec2	-7.73291
2.5	2	F	3	cec2	-13.5962
2.5	2	F	4	cec2	-7.11697
2.5	2	M	1	cec2	-6.80873
2.5	2	M	2	cec2	-7.76959
2.5	2	M	3	cec2	-7.11113
2.5	2	M	4	cec2	-5.2822
25	2	F	1	cec2	-4.51382
25	2	F	2	cec2	-4.2491
25	2	F	3	cec2	-7.58033
25	2	F	4	cec2	-4.70145
25	2	M	1	cec2	-3.54425
25	2	M	2	cec2	-6.38164
25	2	M	3	cec2	-6.35119
25	2	M	4	cec2	-5.62899
250	2	F	1	cec2	-6.10219
250	2	F	2	cec2	-4.45315
250	2	F	3	cec2	-5.28261
250	2	F	4	cec2	-4.95039
250	2	M	1	cec2	-3.9655
250	2	M	2	cec2	-6.86336
250	2	M	3	cec2	-4.80742
250	2	M	4	cec2	-6.51055
0	6	F	1	cec2	-10.0864
0	6	F	2	cec2	-7.78702
0	6	F	3	cec2	-6.84948
0	6	F	4	cec2	-7.65768
0	6	M	1	cec2	-10.5673
0	6	M	2	cec2	-8.85488
0	6	M	3	cec2	-11.29
0	6	M	4	cec2	-7.8418
2.5	6	F	1	cec2	-8.84125
2.5	6	F	2	cec2	-7.01712
2.5	6	F	3	cec2	-9.74706
2.5	6	F	4	cec2	-9.0922
2.5	6	M	1	cec2	-6.82272
2.5	6	M	2	cec2	-5.27346
2.5	6	M	3	cec2	-7.10346
2.5	6	M	4	cec2	-8.58634
25	6	F	1	cec2	-8.42573
25	6	F	2	cec2	-3.15508
25	6	F	3	cec2	-5.35757
25	6	F	4	cec2	-5.51124
25	6	M	1	cec2	-6.64335
25	6	M	2	cec2	-5.48421
25	6	M	3	cec2	-5.59268
25	6	M	4	cec2	-4.39826
250	6	F	1	cec2	-6.20328
250	6	F	2	cec2	-4.82445
250	6	F	3	cec2	-4.65149
250	6	F	4	cec2	-4.56599
250	6	M	1	cec2	-3.60594
250	6	M	2	cec2	-8.41934
250	6	M	3	cec2	-4.4966
250	6	M	4	cec2	-3.21238
0	12	F	1	cec2	-8.1356
0	12	F	2	cec2	-9.38019
0	12	F	3	cec2	-8.95102
0	12	F	4	cec2	-9.18984
0	12	M	1	cec2	-7.24453
0	12	M	2	cec2	-6.51676
0	12	M	3	cec2	-9.70182
0	12	M	4	cec2	-6.90329
2.5	12	F	1	cec2	-5.13977
2.5	12	F	2	cec2	-8.35639
2.5	12	F	3	cec2	-9.64887
2.5	12	F	4	cec2	-5.30534
2.5	12	M	1	cec2	-5.86003
2.5	12	M	2	cec2	-6.17929
2.5	12	M	3	cec2	-6.98511
2.5	12	M	4	cec2	-5.05682
25	12	F	1	cec2	-6.80109
25	12	F	2	cec2	-3.67665
25	12	F	3	cec2	-5.1135
25	12	F	4	cec2	-5.53204
25	12	M	2	cec2	-6.4798
25	12	M	3	cec2	-4.22802
25	12	M	4	cec2	-6.95116
250	12	F	1	cec2	-7.61121
250	12	F	2	cec2	-4.83005
250	12	F	3	cec2	-4.59607
250	12	F	4	cec2	-6.74282
250	12	M	1	cec2	-4.68112
250	12	M	2	cec2	-4.24336
250	12	M	3	cec2	-6.69486
250	12	M	4	cec2	-5.084
0	24	F	1	cec2	-7.69801
0	24	F	2	cec2	-7.64806
0	24	F	3	cec2	-8.44946
0	24	F	4	cec2	-9.34904
0	24	M	1	cec2	-8.14618
0	24	M	2	cec2	-9.25765
0	24	M	3	cec2	-8.81531
0	24	M	4	cec2	-8.67376
2.5	24	F	1	cec2	-4.15619
2.5	24	F	2	cec2	-8.13067
2.5	24	F	3	cec2	-9.52844
2.5	24	M	1	cec2	-5.33497
2.5	24	M	2	cec2	-5.20705
2.5	24	M	3	cec2	-6.46805
2.5	24	M	4	cec2	-5.96193
25	24	F	1	cec2	-6.16119
25	24	F	2	cec2	-6.16726
25	24	F	3	cec2	-4.5516
25	24	F	4	cec2	-7.02416
25	24	M	1	cec2	-6.8145
25	24	M	2	cec2	-6.91525
25	24	M	3	cec2	-6.83957
25	24	M	4	cec2	-6.81584
250	24	F	1	cec2	-4.09116
250	24	F	2	cec2	-3.41259
250	24	F	3	cec2	-3.01857
250	24	F	4	cec2	-4.80069
250	24	M	1	cec2	-3.35897
250	24	M	2	cec2	-3.94265
250	24	M	3	cec2	-4.86617
250	24	M	4	cec2	-7.75503
0	48	F	1	cec2	-10.0771
0	48	F	2	cec2	-11.5398
0	48	F	3	cec2	-11.8991
0	48	F	4	cec2	-11.2028
0	48	M	1	cec2	-9.1573
0	48	M	2	cec2	-9.15887
0	48	M	3	cec2	-8.99753
0	48	M	4	cec2	-10.7072
2.5	48	M	1	cec2	-5.18114
2.5	48	M	2	cec2	-3.21619
2.5	48	M	3	cec2	-7.22233
2.5	48	M	4	cec2	-3.67287
25	48	F	1	cec2	-3.86857
25	48	F	2	cec2	-4.96291
25	48	F	3	cec2	-6.91879
25	48	F	4	cec2	-3.83535
25	48	M	1	cec2	-5.73405
25	48	M	2	cec2	-9.4008
25	48	M	3	cec2	-4.21709
25	48	M	4	cec2	-4.13524
250	48	F	1	cec2	-3.38931
250	48	F	2	cec2	-2.83676
250	48	F	3	cec2	-3.61445
250	48	F	4	cec2	-4.3635
250	48	M	1	cec2	-4.59345
250	48	M	2	cec2	-5.36282
250	48	M	3	cec2	-5.43398
250	48	M	4	cec2	-3.81809
0	0	F	1	def2	-6.38105
0	0	F	2	def2	-6.85429
0	0	F	3	def2	-5.70104
0	0	F	4	def2	-5.93529
0	0	M	1	def2	-3.77728
0	0	M	2	def2	-5.80738
0	0	M	3	def2	-3.40933
0	0	M	4	def2	0.554739
2.5	0	F	1	def2	-2.27371
2.5	0	F	2	def2	-4.85594
2.5	0	F	3	def2	-6.66867
2.5	0	F	4	def2	-4.90189
2.5	0	M	1	def2	-4.96996
2.5	0	M	2	def2	-3.57285
2.5	0	M	3	def2	-4.51399
2.5	0	M	4	def2	-3.89488
25	0	F	1	def2	-3.43194
25	0	F	2	def2	-5.5237
25	0	F	3	def2	-1.38866
25	0	F	4	def2	-2.41908
25	0	M	1	def2	0.0465366
25	0	M	2	def2	-0.716972
25	0	M	3	def2	-1.62876
25	0	M	4	def2	-0.422949
250	0	F	1	def2	-0.59909
250	0	F	2	def2	1.18501
250	0	F	3	def2	-2.25461
250	0	F	4	def2	1.69892
250	0	M	1	def2	0.624878
250	0	M	2	def2	0.866547
250	0	M	3	def2	-0.904685
250	0	M	4	def2	-2.813
0	2	F	1	def2	1.57757
0	2	F	2	def2	0.0729016
0	2	F	3	def2	0.98878
0	2	F	4	def2	-1.13614
0	2	M	1	def2	2.01407
0	2	M	2	def2	-1.41141
0	2	M	3	def2	-0.547914
0	2	M	4	def2	-1.66184
2.5	2	F	1	def2	1.19059
2.5	2	F	2	def2	2.07338
2.5	2	F	3	def2	-1.89517
2.5	2	F	4	def2	0.305422
2.5	2	M	1	def2	0.848817
2.5	2	M	2	def2	1.26004
2.5	2	M	3	def2	-0.173091
2.5	2	M	4	def2	-1.12156
25	2	F	1	def2	-0.705665
25	2	F	2	def2	-0.269556
25	2	F	3	def2	-0.0341352
25	2	F	4	def2	-0.768873
25	2	M	1	def2	1.36646
25	2	M	2	def2	-0.274638
25	2	M	3	def2	-2.09507
25	2	M	4	def2	0.563075
250	2	F	1	def2	0.0566367
250	2	F	2	def2	-0.605162
250	2	F	3	def2	1.49356
250	2	F	4	def2	0.325922
250	2	M	1	def2	0.495726
250	2	M	2	def2	-0.365039
250	2	M	3	def2	-0.433212
250	2	M	4	def2	0.435049
0	6	F	1	def2	2.48486
0	6	F	2	def2	-2.05318
0	6	F	3	def2	-1.99061
0	6	F	4	def2	3.16274
0	6	M	1	def2	-3.18527
0	6	M	2	def2	-0.885449
0	6	M	3	def2	2.40832
0	6	M	4	def2	2.20696
2.5	6	F	1	def2	-0.692216
2.5	6	F	2	def2	2.26054
2.5	6	F	3	def2	0.621101
2.5	6	F	4	def2	-3.14361
2.5	6	M	1	def2	-0.692095
2.5	6	M	2	def2	-0.838554
2.5	6	M	3	def2	-2.52407
2.5	6	M	4	def2	-3.36319
25	6	F	1	def2	-2.95077
25	6	F	2	def2	2.58139
25	6	F	3	def2	0.111468
25	6	F	4	def2	0.482279
25	6	M	1	def2	-0.63706
25	6	M	2	def2	-1.30811
25	6	M	3	def2	-1.49069
25	6	M	4	def2	-0.224192
250	6	F	1	def2	-0.989224
250	6	F	2	def2	-1.34004
250	6	F	3	def2	2.52078
250	6	F	4	def2	0.162263
250	6	M	1	def2	0.51327
250	6	M	2	def2	0.695758
250	6	M	3	def2	1.21754
250	6	M	4	def2	1.69849
0	12	F	1	def2	-1.48863
0	12	F	2	def2	0.229207
0	12	F	3	def2	1.06468
0	12	F	4	def2	0.453276
0	12	M	1	def2	1.65513
0	12	M	2	def2	2.4174
0	12	M	3	def2	-0.0516614
0	12	M	4	def2	-0.434988
2.5	12	F	1	def2	0.0328034
2.5	12	F	2	def2	0.467415
2.5	12	F	3	def2	-1.06682
2.5	12	F	4	def2	0.448873
2.5	12	M	1	def2	0.783892
2.5	12	M	2	def2	0.890571
2.5	12	M	3	def2	0.295449
2.5	12	M	4	def2	0.665431
25	12	F	1	def2	0.208979
25	12	F	2	def2	0.775553
25	12	F	3	def2	-0.925782
25	12	F	4	def2	2.02276
25	12	M	2	def2	0.147284
25	12	M	3	def2	0.759881
25	12	M	4	def2	-1.02627
250	12	F	1	def2	2.12986
250	12	F	2	def2	1.86095
250	12	F	3	def2	-0.239089
250	12	F	4	def2	1.54539
250	12	M	1	def2	0.0392364
250	12	M	2	def2	1.00697
250	12	M	3	def2	0.0629525
250	12	M	4	def2	1.32414
0	24	F	1	def2	-2.74464
0	24	F	2	def2	0.873921
0	24	F	3	def2	0.79882
0	24	F	4	def2	-1.20946
0	24	M	1	def2	-4.9968
0	24	M	2	def2	-4.22589
0	24	M	3	def2	-1.31652
0	24	M	4	def2	-1.6791
2.5	24	F	1	def2	-1.03053
2.5	24	F	2	def2	-3.58778
2.5	24	F	3	def2	-3.37646
2.5	24	M	1	def2	-1.79815
2.5	24	M	2	def2	-0.743132
2.5	24	M	3	def2	-1.49879
2.5	24	M	4	def2	-0.509816
25	24	F	1	def2	-0.106062
25	24	F	2	def2	-1.40583
25	24	F	3	def2	-1.27684
25	24	F	4	def2	-2.04814
25	24	M	1	def2	-1.23432
25	24	M	2	def2	-0.0574211
25	24	M	3	def2	-2.60878
25	24	M	4	def2	-1.14874
250	24	F	1	def2	-0.025322
250	24	F	2	def2	0.793178
250	24	F	3	def2	1.07905
250	24	F	4	def2	-0.395984
250	24	M	1	def2	0.519719
250	24	M	2	def2	0.512962
250	24	M	3	def2	-0.0764749
250	24	M	4	def2	0.818927
0	48	F	1	def2	-3.59501
0	48	F	2	def2	-5.13402
0	48	F	3	def2	-5.41615
0	48	F	4	def2	-3.78384
0	48	M	1	def2	-1.55102
0	48	M	2	def2	-4.39034
0	48	M	3	def2	-4.52039
0	48	M	4	def2	-3.28342
2.5	48	M	1	def2	-2.47274
2.5	48	M	2	def2	-1.93039
2.5	48	M	3	def2	-2.1302
2.5	48	M	4	def2	-1.02861
25	48	F	1	def2	-0.251308
25	48	F	2	def2	-2.79379
25	48	F	3	def2	-1.35741
25	48	F	4	def2	-1.11999
25	48	M	1	def2	-1.08521
25	48	M	2	def2	-4.58337
25	48	M	3	def2	-0.602224
25	48	M	4	def2	0.494909
250	48	F	1	def2	-0.543843
250	48	F	2	def2	0.822143
250	48	F	3	def2	0.921688
250	48	F	4	def2	-1.05211
250	48	M	1	def2	0.270079
250	48	M	2	def2	-0.678671
250	48	M	3	def2	0.0868252
250	48	M	4	def2	-0.854724
0	0	F	1	def3	-6.47854
0	0	F	2	def3	-5.87052
0	0	F	3	def3	-6.5686
0	0	F	4	def3	-8.20287
0	0	M	1	def3	-7.26409
0	0	M	2	def3	-6.29735
0	0	M	3	def3	-7.36907
0	0	M	4	def3	-5.2479
2.5	0	F	1	def3	-6.74782
2.5	0	F	2	def3	-6.50717
2.5	0	F	3	def3	-6.54693
2.5	0	F	4	def3	-7.03955
2.5	0	M	1	def3	-6.46514
2.5	0	M	2	def3	-7.18689
2.5	0	M	3	def3	-8.19569
2.5	0	M	4	def3	-7.53354
25	0	F	1	def3	-6.4646
25	0	F	2	def3	-8.55433
25	0	F	3	def3	-7.37183
25	0	F	4	def3	-6.59115
25	0	M	1	def3	-5.08904
25	0	M	2	def3	-4.84041
25	0	M	3	def3	-4.53938
25	0	M	4	def3	-4.88422
250	0	F	1	def3	-4.12954
250	0	F	2	def3	-3.01533
250	0	F	3	def3	-6.16608
250	0	F	4	def3	-1.43346
250	0	M	1	def3	-2.71952
250	0	M	2	def3	-4.39193
250	0	M	3	def3	-6.92957
250	0	M	4	def3	-7.15315
0	2	F	1	def3	-3.63257
0	2	F	2	def3	-6.2592
0	2	F	3	def3	-5.26421
0	2	F	4	def3	-6.27237
0	2	M	1	def3	-3.6918
0	2	M	2	def3	-6.78359
0	2	M	3	def3	-6.85544
0	2	M	4	def3	-5.12127
2.5	2	F	1	def3	-4.75448
2.5	2	F	2	def3	-1.82346
2.5	2	F	3	def3	-6.27346
2.5	2	F	4	def3	-6.93584
2.5	2	M	1	def3	-4.16067
2.5	2	M	2	def3	-4.54009
2.5	2	M	3	def3	-4.58153
2.5	2	M	4	def3	-6.09254
25	2	F	1	def3	-3.86792
25	2	F	2	def3	-4.40322
25	2	F	3	def3	-4.49117
25	2	F	4	def3	-5.32932
25	2	M	1	def3	-3.49204
25	2	M	2	def3	-6.767
25	2	M	3	def3	-6.45607
25	2	M	4	def3	-4.73267
250	2	F	1	def3	-3.39812
250	2	F	2	def3	-3.37204
250	2	F	3	def3	-5.19833
250	2	F	4	def3	-4.24043
250	2	M	1	def3	-2.56823
250	2	M	2	def3	-4.80358
250	2	M	3	def3	-5.26611
250	2	M	4	def3	-4.23451
0	6	F	1	def3	-3.82142
0	6	F	2	def3	-6.65824
0	6	F	3	def3	-6.01943
0	6	F	4	def3	-1.80958
0	6	M	1	def3	-6.87172
0	6	M	2	def3	-6.40376
0	6	M	3	def3	-4.43225
0	6	M	4	def3	-4.94254
2.5	6	F	1	def3	-4.65015
2.5	6	F	2	def3	-3.72375
2.5	6	F	3	def3	-7.03091
2.5	6	F	4	def3	-5.50096
2.5	6	M	1	def3	-6.41594
2.5	6	M	2	def3	-5.04621
2.5	6	M	3	def3	-5.56683
2.5	6	M	4	def3	-4.21058
25	6	F	1	def3	-6.30886
25	6	F	2	def3	-2.81813
25	6	F	3	def3	-3.75658
25	6	F	4	def3	-5.9823
25	6	M	1	def3	-4.41934
25	6	M	2	def3	-5.11049
25	6	M	3	def3	-4.85568
25	6	M	4	def3	-6.09421
250	6	F	1	def3	-5.36122
250	6	F	2	def3	-6.21774
250	6	F	3	def3	-2.86904
250	6	F	4	def3	-3.78415
250	6	M	1	def3	-3.46024
250	6	M	2	def3	-3.5965
250	6	M	3	def3	-4.06761
250	6	M	4	def3	-3.52363
0	12	F	1	def3	-7.38421
0	12	F	2	def3	-6.19575
0	12	F	3	def3	-4.65963
0	12	F	4	def3	-6.51458
0	12	M	1	def3	-3.84978
0	12	M	2	def3	-3.90924
0	12	M	3	def3	-7.09242
0	12	M	4	def3	-6.3044
2.5	12	F	1	def3	-6.249
2.5	12	F	2	def3	-6.53099
2.5	12	F	3	def3	-4.62052
2.5	12	F	4	def3	-4.6311
2.5	12	M	1	def3	-3.23379
2.5	12	M	2	def3	-4.887
2.5	12	M	3	def3	-4.94729
2.5	12	M	4	def3	-4.73585
25	12	F	1	def3	-6.17203
25	12	F	2	def3	-5.8743
25	12	F	3	def3	-6.16628
25	12	F	4	def3	-3.43306
25	12	M	2	def3	-3.91867
25	12	M	3	def3	-3.23245
25	12	M	4	def3	-2.72433
250	12	F	1	def3	-4.99795
250	12	F	2	def3	-1.80374
250	12	F	3	def3	-2.72041
250	12	F	4	def3	-4.92792
250	12	M	1	def3	-3.08116
250	12	M	2	def3	-4.22034
250	12	M	3	def3	-3.40161
250	12	M	4	def3	-3.74311
0	24	F	1	def3	-7.03126
0	24	F	2	def3	-8.04771
0	24	F	3	def3	-6.45208
0	24	F	4	def3	-6.6603
0	24	M	1	def3	-7.83543
0	24	M	2	def3	-7.67674
0	24	M	3	def3	-7.54053
0	24	M	4	def3	-6.44633
2.5	24	F	1	def3	-5.86898
2.5	24	F	2	def3	-8.01216
2.5	24	F	3	def3	-7.61268
2.5	24	M	1	def3	-7.22814
2.5	24	M	2	def3	-6.79429
2.5	24	M	3	def3	-5.97754
2.5	24	M	4	def3	-6.80604
25	24	F	1	def3	-8.35189
25	24	F	2	def3	-7.58296
25	24	F	3	def3	-5.75034
25	24	F	4	def3	-8.10066
25	24	M	1	def3	-5.21289
25	24	M	2	def3	-4.32001
25	24	M	3	def3	-6.24022
25	24	M	4	def3	-6.75662
250	24	F	1	def3	-4.38694
250	24	F	2	def3	-3.62544
250	24	F	3	def3	-4.60228
250	24	F	4	def3	-6.64492
250	24	M	1	def3	-4.6974
250	24	M	2	def3	-4.42931
250	24	M	3	def3	-6.03752
250	24	M	4	def3	-4.29253
0	48	F	1	def3	-9.79816
0	48	F	2	def3	-8.70824
0	48	F	3	def3	-10.2172
0	48	F	4	def3	-10.3406
0	48	M	1	def3	-7.97813
0	48	M	2	def3	-9.09452
0	48	M	3	def3	-8.82981
0	48	M	4	def3	-7.45086
2.5	48	M	1	def3	-6.48504
2.5	48	M	2	def3	-6.33145
2.5	48	M	3	def3	-6.2678
2.5	48	M	4	def3	-5.16953
25	48	F	1	def3	-6.59361
25	48	F	2	def3	-6.39494
25	48	F	3	def3	-8.95212
25	48	F	4	def3	-6.11206
25	48	M	1	def3	-4.94994
25	48	M	2	def3	-6.4534
25	48	M	3	def3	-4.15461
25	48	M	4	def3	-4.34713
250	48	F	1	def3	-6.14559
250	48	F	2	def3	-4.32722
250	48	F	3	def3	-4.61645
250	48	F	4	def3	-5.97446
250	48	M	1	def3	-4.1177
250	48	M	2	def3	-3.2576
250	48	M	3	def3	-4.53878
250	48	M	4	def3	-5.41153

### Sheet: Survival Bt
dose	sex	time infected	time dead	time alive	status
0	m	-2.5	7.5	10	2
0	m	-2.5	8	10.5	2
0	m	-2.5	8.5	11	2
0	m	-2.5	9	11.5	2
0	m	-2.5	24	24	2
0	m	-2.5	24	24	1
0	m	-2.5	24	24	1
0	m	-2.5	24	24	1
0	m	-2.5	24	24	1
0	m	-2.5	24	24	1
0	m	-2.5	24	24	1
0	m	-2.5	24	24	1
0	m	-2.5	24	24	1
0	m	-2.5	24	24	1
0	m	-2.5	24	24	1
0	m	-2.5	24	24	1
0	m	-2.5	24	24	1
0	f	-2.5	7.5	10	2
0	f	-2.5	8.5	11	2
0	f	-2.5	8.5	11	2
0	f	-2.5	8.5	11	2
0	f	-2.5	8.5	11	2
0	f	-2.5	9	11.5	2
0	f	-2.5	24	24	1
0	f	-2.5	24	24	1
0	f	-2.5	24	24	1
0	f	-2.5	24	24	1
0	f	-2.5	24	24	1
0	f	-2.5	24	24	1
0	f	-2.5	24	24	1
0	f	-2.5	24	24	1
0	f	-2.5	24	24	1
0	f	-2.5	24	24	1
0	m	-2.5	8	10.5	2
0	m	-2.5	8.5	11	2
0	m	-2.5	8.5	11	2
0	m	-2.5	8.5	11	2
0	m	-2.5	9	11.5	2
0	m	-2.5	9.5	12	2
0	m	-2.5	9.5	12	2
0	m	-2.5	24	24	2
0	m	-2.5	24	24	1
0	m	-2.5	24	24	1
0	m	-2.5	24	24	1
0	m	-2.5	24	24	1
0	m	-2.5	24	24	1
0	m	-2.5	24	24	1
0	m	-2.5	24	24	1
0	m	-2.5	24	24	1
0	f	-2.5	7.5	10	2
0	f	-2.5	8	10.5	2
0	f	-2.5	8	10.5	2
0	f	-2.5	8.5	11	2
0	f	-2.5	8.5	11	2
0	f	-2.5	8.5	11	2
0	f	-2.5	9	11.5	2
0	f	-2.5	24	24	1
0	f	-2.5	24	24	1
0	f	-2.5	24	24	1
0	f	-2.5	24	24	1
0	f	-2.5	24	24	1
0	f	-2.5	24	24	1
0	f	-2.5	24	24	1
0	f	-2.5	24	24	1
0	f	-2.5	24	24	1
2.5	m	-3	7	10	2
2.5	m	-3	7.5	10.5	2
2.5	m	-3	7.5	10.5	2
2.5	m	-3	8.5	11.5	2
2.5	m	-3	9	12	2
2.5	m	-3	24	24	2
2.5	m	-3	24	24	2
2.5	m	-3	24	24	1
2.5	m	-3	24	24	1
2.5	m	-3	24	24	1
2.5	m	-3	24	24	1
2.5	m	-3	24	24	1
2.5	m	-3	24	24	1
2.5	m	-3	24	24	1
2.5	m	-3	24	24	1
2.5	m	-3	24	24	1
2.5	m	-3	24	24	1
2.5	m	-3	24	24	1
2.5	f	-2.5	7.5	10	2
2.5	f	-2.5	8	10.5	2
2.5	f	-2.5	8	10.5	2
2.5	f	-2.5	8.5	11	2
2.5	f	-2.5	8.5	11	2
2.5	f	-2.5	24	24	2
2.5	f	-2.5	24	24	1
2.5	f	-2.5	24	24	1
2.5	f	-2.5	24	24	1
2.5	f	-2.5	24	24	1
2.5	f	-2.5	24	24	1
2.5	f	-2.5	24	24	1
2.5	f	-2.5	24	24	1
2.5	f	-2.5	24	24	1
2.5	f	-2.5	24	24	1
2.5	f	-2.5	24	24	1
2.5	m	-2	7.5	9.5	2
2.5	m	-2	8	10	2
2.5	m	-2	8.5	10.5	2
2.5	m	-2	24	24	1
2.5	m	-2	24	24	1
2.5	m	-2	24	24	1
2.5	m	-2	24	24	1
2.5	m	-2	24	24	1
2.5	m	-2	24	24	1
2.5	m	-2	24	24	1
2.5	m	-2	24	24	1
2.5	m	-2	24	24	1
2.5	m	-2	24	24	1
2.5	m	-2	24	24	1
2.5	m	-2	24	24	1
2.5	m	-2	24	24	1
2.5	f	-2	9	11	2
2.5	f	-2	9.5	11.5	2
2.5	f	-2	9.5	11.5	2
2.5	f	-2	10	12	2
2.5	f	-2	10	12	2
2.5	f	-2	24	24	2
2.5	f	-2	24	24	2
2.5	f	-2	24	24	2
2.5	f	-2	24	24	1
2.5	f	-2	24	24	1
2.5	f	-2	24	24	1
2.5	f	-2	24	24	1
2.5	f	-2	24	24	1
2.5	f	-2	24	24	1
2.5	f	-2	24	24	1
2.5	f	-2	24	24	1
25	m	-3	7.5	10.5	2
25	m	-3	8	11	2
25	m	-3	8.5	11.5	2
25	m	-3	9	12	2
25	m	-3	9.5	12.5	2
25	m	-3	9.5	12.5	2
25	m	-3	24	24	1
25	m	-3	24	24	1
25	m	-3	24	24	1
25	m	-3	24	24	1
25	m	-3	24	24	1
25	m	-3	24	24	1
25	m	-3	24	24	1
25	m	-3	24	24	1
25	m	-3	24	24	1
25	m	-3	24	24	1
25	m	-3	24	24	1
25	f	-3	8	11	2
25	f	-3	24	24	1
25	f	-3	24	24	1
25	f	-3	24	24	1
25	f	-3	24	24	1
25	f	-3	24	24	1
25	f	-3	24	24	1
25	f	-3	24	24	1
25	f	-3	24	24	1
25	f	-3	24	24	1
25	f	-3	24	24	1
25	f	-3	24	24	1
25	f	-3	24	24	1
25	f	-3	24	24	1
25	m	-2	8.5	10.5	2
25	m	-2	9.5	11.5	2
25	m	-2	9.5	11.5	2
25	m	-2	24	24	1
25	m	-2	24	24	1
25	m	-2	24	24	1
25	m	-2	24	24	1
25	m	-2	24	24	1
25	m	-2	24	24	1
25	m	-2	24	24	1
25	m	-2	24	24	1
25	m	-2	24	24	1
25	m	-2	24	24	1
25	m	-2	24	24	1
25	f	-2	8.5	10.5	2
25	f	-2	8.5	10.5	2
25	f	-2	9	11	2
25	f	-2	9.5	11.5	2
25	f	-2	10	12	2
25	f	-2	24	24	2
25	f	-2	24	24	2
25	f	-2	24	24	2
25	f	-2	24	24	2
25	f	-2	24	24	1
25	f	-2	24	24	1
25	f	-2	24	24	1
25	f	-2	24	24	1
25	f	-2	24	24	1
25	f	-2	24	24	1
250	m	-3	9	12	2
250	m	-3	24	24	1
250	m	-3	24	24	1
250	m	-3	24	24	1
250	m	-3	24	24	1
250	m	-3	24	24	1
250	m	-3	24	24	1
250	m	-3	24	24	1
250	m	-3	24	24	1
250	m	-3	24	24	1
250	m	-3	24	24	1
250	m	-3	24	24	1
250	m	-3	24	24	1
250	m	-3	24	24	1
250	m	-3	24	24	1
250	m	-3	24	24	1
250	m	-3	24	24	1
250	m	-3	24	24	1
250	f	-3	10	13	2
250	f	-3	24	24	2
250	f	-3	24	24	1
250	f	-3	24	24	1
250	f	-3	24	24	1
250	f	-3	24	24	1
250	f	-3	24	24	1
250	f	-3	24	24	1
250	f	-3	24	24	1
250	f	-3	24	24	1
250	f	-3	24	24	1
250	f	-3	24	24	1
250	f	-3	24	24	1
250	f	-3	24	24	1
250	f	-3	24	24	1
250	f	-3	24	24	1
250	m	-2	9.5	11.5	2
250	m	-2	10	12	2
250	m	-2	24	24	1
250	m	-2	24	24	1
250	m	-2	24	24	1
250	m	-2	24	24	1
250	m	-2	24	24	1
250	m	-2	24	24	1
250	m	-2	24	24	1
250	m	-2	24	24	1
250	m	-2	24	24	1
250	m	-2	24	24	1
250	m	-2	24	24	1
250	m	-2	24	24	1
250	m	-2	24	24	1
250	m	-2	24	24	1
250	f	-2	10.5	12.5	2
250	f	-2	24	24	1
250	f	-2	24	24	1
250	f	-2	24	24	1
250	f	-2	24	24	1
250	f	-2	24	24	1
250	f	-2	24	24	1
250	f	-2	24	24	1
250	f	-2	24	24	1
250	f	-2	24	24	1
250	f	-2	24	24	1
250	f	-2	24	24	1
250	f	-2	24	24	1
250	f	-2	24	24	1

### Sheet: Resistance 4 treatments
dose	dct	sex	target
0	-2.82144	F	btmid
0	-11.4783	F	btmid
0	-7.43934	F	btmid
0	-8.81899	F	btmid
0	-1.31914	M	btmid
0	-9.23492	M	btmid
0	-1.70828	M	btmid
0	-7.7936	M	btmid
2.5	-9.36423	F	btmid
2.5	-1.98679	F	btmid
2.5	-9.62669	F	btmid
2.5	-8.74486	F	btmid
2.5	-6.9749	M	btmid
2.5	-10.6037	M	btmid
2.5	-7.41749	M	btmid
2.5	-0.681207	M	btmid
25	-8.35412	F	btmid
25	-7.75639	F	btmid
25	-9.2627	F	btmid
25	-6.53777	F	btmid
25	-9.47152	M	btmid
25	-6.04607	M	btmid
25	-9.58548	M	btmid
25	-3.8803	M	btmid
250	-8.21526	F	btmid
250	-10.2266	F	btmid
250	-9.0501	F	btmid
250	-9.04247	F	btmid
250	-9.50271	M	btmid
250	-8.86518	M	btmid
250	-9.13064	M	btmid
250	-11.3681	M	btmid

### Sheet: Resistance 250ng only
time	sex	target	dct
6hrs	F	Btmid	-13.4718
6hrs	F	Btmid	-15.9192
6hrs	F	Btmid	-16.5673
6hrs	F	Btmid	-15.9329
6hrs	F	Btmid	-15.4095
6hrs	F	Btmid	-17.5751
6hrs	M	Btmid	-15.8602
6hrs	M	Btmid	-16.3513
6hrs	M	Btmid	-15.5541
6hrs	M	Btmid	-11.9939
6hrs	M	Btmid	-13.1385
6hrs	M	Btmid	-20.4166
6hrs	F	Btmid	-11.8304
6hrs	F	Btmid	-13.5838
6hrs	F	Btmid	-12.245
6hrs	F	Btmid	-10.6052
6hrs	F	Btmid	-15.3893
6hrs	F	Btmid	-11.3145
6hrs	M	Btmid	-14.6573
6hrs	M	Btmid	-15.6721
6hrs	M	Btmid	-13.7479
6hrs	M	Btmid	-16.0171
6hrs	M	Btmid	-12.855
6hrs	M	Btmid	-16.0786

### Sheet: Lifespan
Dose	treatment	sex	time stab	time death	time alive	status
0.5	malE	M	0	17	17	1
0.5	malE	M	0	17	17	1
0.5	malE	M	0	17	17	1
0.5	malE	M	0	17	17	1
0.5	malE	M	0	17	17	1
0.5	malE	M	0	17	17	1
0.5	malE	M	0	17	17	1
0.5	malE	M	0	17	17	1
0.5	malE	M	0	17	17	1
0.5	malE	M	0	17	17	1
0.5	malE	M	0	17	17	1
0.5	malE	M	0	17	17	1
0.5	malE	M	0	17	17	1
0.5	malE	M	0	17	17	1
0.5	malE	M	0	17	17	1
0.5	malE	M	0	17	17	1
0.5	malE	F	0	14	14	2
0.5	malE	F	0	17	17	1
0.5	malE	F	0	17	17	1
0.5	malE	F	0	17	17	1
0.5	malE	F	0	17	17	1
0.5	malE	F	0	17	17	1
0.5	malE	F	0	17	17	1
0.5	malE	F	0	17	17	1
0.5	malE	F	0	17	17	1
0.5	malE	F	0	17	17	1
0.5	malE	F	0	17	17	1
0.5	malE	F	0	17	17	1
0.5	malE	F	0	17	17	1
0.5	malE	F	0	17	17	1
0.5	malE	F	0	17	17	1
0.5	malE	F	0	17	17	1
0.005	cactus	M	0	8	8	2
0.005	cactus	M	0	8	8	2
0.005	cactus	M	0	8	8	2
0.005	cactus	M	0	9	9	2
0.005	cactus	M	0	9	9	2
0.005	cactus	M	0	10	10	2
0.005	cactus	M	0	13	13	2
0.005	cactus	M	0	13	13	2
0.005	cactus	M	0	13	13	2
0.005	cactus	M	0	13	13	2
0.005	cactus	M	0	13	13	2
0.005	cactus	M	0	13	13	2
0.005	cactus	M	0	14	14	2
0.005	cactus	M	0	15	15	2
0.005	cactus	M	0	17	17	1
0.005	cactus	M	0	17	17	1
0.005	cactus	F	0	7	7	2
0.005	cactus	F	0	9	9	2
0.005	cactus	F	0	9	9	2
0.005	cactus	F	0	9	9	2
0.005	cactus	F	0	9	9	2
0.005	cactus	F	0	10	10	2
0.005	cactus	F	0	13	13	2
0.005	cactus	F	0	13	13	2
0.005	cactus	F	0	13	13	2
0.005	cactus	F	0	13	13	2
0.005	cactus	F	0	14	14	2
0.005	cactus	F	0	14	14	2
0.005	cactus	F	0	17	17	1
0.005	cactus	F	0	17	17	1
0.005	cactus	F	0	17	17	1
0.005	cactus	F	0	17	17	1
0.05	cactus	M	0	7	7	2
0.05	cactus	M	0	7	7	2
0.05	cactus	M	0	8	8	2
0.05	cactus	M	0	8	8	2
0.05	cactus	M	0	8	8	2
0.05	cactus	M	0	8	8	2
0.05	cactus	M	0	8	8	2
0.05	cactus	M	0	8	8	2
0.05	cactus	M	0	9	9	2
0.05	cactus	M	0	9	9	2
0.05	cactus	M	0	13	13	2
0.05	cactus	M	0	13	13	2
0.05	cactus	M	0	7	7	1
0.05	cactus	M	0	17	17	1
0.05	cactus	M	0	17	17	1
0.05	cactus	F	0	7	7	2
0.05	cactus	F	0	7	7	2
0.05	cactus	F	0	8	8	2
0.05	cactus	F	0	8	8	2
0.05	cactus	F	0	8	8	2
0.05	cactus	F	0	9	9	2
0.05	cactus	F	0	9	9	2
0.05	cactus	F	0	9	9	2
0.05	cactus	F	0	10	10	2
0.05	cactus	F	0	14	14	2
0.05	cactus	F	0	14	14	2
0.05	cactus	F	0	15	15	2
0.05	cactus	F	0	17	17	1
0.05	cactus	F	0	17	17	1
0.05	cactus	F	0	17	17	1
0.5	cactus	M	0	5	5	2
0.5	cactus	M	0	5	5	2
0.5	cactus	M	0	5	5	2
0.5	cactus	M	0	5	5	2
0.5	cactus	M	0	6	6	2
0.5	cactus	M	0	6	6	2
0.5	cactus	M	0	6	6	2
0.5	cactus	M	0	6	6	2
0.5	cactus	M	0	6	6	2
0.5	cactus	M	0	6	6	2
0.5	cactus	M	0	6	6	2
0.5	cactus	M	0	7	7	2
0.5	cactus	M	0	7	7	2
0.5	cactus	M	0	7	7	2
0.5	cactus	M	0	7	7	2
0.5	cactus	M	0	8	8	2
0.5	cactus	F	0	5	5	2
0.5	cactus	F	0	6	6	2
0.5	cactus	F	0	6	6	2
0.5	cactus	F	0	6	6	2
0.5	cactus	F	0	6	6	2
0.5	cactus	F	0	6	6	2
0.5	cactus	F	0	7	7	2
0.5	cactus	F	0	7	7	2
0.5	cactus	F	0	7	7	2
0.5	cactus	F	0	7	7	2
0.5	cactus	F	0	7	7	2
0.5	cactus	F	0	7	7	2
0.5	cactus	F	0	8	8	2
0.5	cactus	F	0	8	8	2
0.5	cactus	F	0	8	8	2
0.5	cactus	F	0	17	17	1

### Sheet: Fecundity
dose	day	id	fecundity
0	1	A	13
0	1	B	11
0	1	C	15
0	1	D	14
0	1	E	12
0	1	F	13
0	1	G	12
0	1	H	0
0	1	I	13
0	1	J	13
0	1	K	15
0	1	L	10
0	1	M	13
0	1	N	2
0	1	O	13
0	1	P	16
0	1	Q	11
0	1	R	15
0	1	S	17
0	1	T	11
0	1	U	6
0	1	V	18
0	1	W	4
0	1	X	9
0	1	Y	0
2.5	1	Z	15
2.5	1	AA	4
2.5	1	AB	5
2.5	1	AC	0
2.5	1	AD	9
2.5	1	AE	12
2.5	1	AF	15
2.5	1	AG	10
2.5	1	AH	0
2.5	1	AI	10
2.5	1	AJ	3
2.5	1	AK	0
2.5	1	AL	5
2.5	1	AM	5
2.5	1	AN	0
2.5	1	AO	2
2.5	1	AP	6
2.5	1	AQ	9
2.5	1	AR	7
2.5	1	AS	1
2.5	1	AT	0
2.5	1	AU	10
2.5	1	AV	7
2.5	1	AW	0
2.5	1	AX	9
25	1	AY	0
25	1	AZ	0
25	1	BA	6
25	1	BB	7
25	1	BC	0
25	1	BD	1
25	1	BE	0
25	1	BF	6
25	1	BG	6
25	1	BH	9
25	1	BI	1
25	1	BJ	13
25	1	BK	6
25	1	BL	0
25	1	BM	13
25	1	BN	4
25	1	BO	0
25	1	BP	1
25	1	BQ	0
25	1	BR	12
25	1	BS	0
25	1	BT	1
25	1	BU	9
25	1	BV	7
25	1	BW	4
250	1	BX	4
250	1	BY	7
250	1	BZ	3
250	1	CA	7
250	1	CB	0
250	1	CC	0
250	1	CD	1
250	1	CE	1
250	1	CF	1
250	1	CG	0
250	1	CH	3
250	1	CI	3
250	1	CJ	2
250	1	CK	6
250	1	CL	1
250	1	CM	7
250	1	CN	2
250	1	CO	0
250	1	CP	1
250	1	CQ	2
250	1	CR	10
250	1	CS	8
250	1	CT	7
250	1	CU	4
250	1	CV	3
0	2	A	15
0	2	B	13
0	2	C	17
0	2	D	16
0	2	E	12
0	2	F	13
0	2	G	18
0	2	H	1
0	2	I	15
0	2	J	17
0	2	K	21
0	2	L	15
0	2	M	16
0	2	N	9
0	2	O	14
0	2	P	22
0	2	Q	14
0	2	R	14
0	2	S	19
0	2	T	14
0	2	U	11
0	2	V	16
0	2	W	10
0	2	X	15
0	2	Y	6
2.5	2	Z	11
2.5	2	AA	8
2.5	2	AB	0
2.5	2	AC	0
2.5	2	AD	8
2.5	2	AE	7
2.5	2	AF	14
2.5	2	AG	1
2.5	2	AH	0
2.5	2	AI	6
2.5	2	AJ	0
2.5	2	AK	0
2.5	2	AL	3
2.5	2	AM	0
2.5	2	AN	0
2.5	2	AO	0
2.5	2	AP	6
2.5	2	AQ	8
2.5	2	AR	2
2.5	2	AS	0
2.5	2	AT	0
2.5	2	AU	2
2.5	2	AV	2
2.5	2	AW	0
2.5	2	AX	7
25	2	AY	0
25	2	AZ	0
25	2	BA	0
25	2	BB	0
25	2	BC	0
25	2	BD	0
25	2	BE	0
25	2	BF	0
25	2	BG	4
25	2	BH	0
25	2	BI	8
25	2	BJ	0
25	2	BK	0
25	2	BL	7
25	2	BM	0
25	2	BN	0
25	2	BO	2
25	2	BP	0
25	2	BQ	0
25	2	BR	0
25	2	BS	0
25	2	BT	4
25	2	BU	1
25	2	BV	1
25	2	BW	0
250	2	BX	0
250	2	BY	0
250	2	BZ	0
250	2	CA	0
250	2	CB	0
250	2	CC	0
250	2	CD	0
250	2	CE	0
250	2	CF	0
250	2	CG	0
250	2	CH	0
250	2	CI	0
250	2	CJ	0
250	2	CK	0
250	2	CL	1
250	2	CM	3
250	2	CN	0
250	2	CO	0
250	2	CP	0
250	2	CQ	0
250	2	CR	0
250	2	CS	0
250	2	CT	0
250	2	CU	0
250	2	CV	0
0	3	A	17
0	3	B	18
0	3	C	11
0	3	D	17
0	3	E	11
0	3	F	15
0	3	G	19
0	3	H	9
0	3	I	16
0	3	J	17
0	3	K	22
0	3	L	14
0	3	M	17
0	3	N	10
0	3	O	17
0	3	P	20
0	3	Q	15
0	3	R	16
0	3	S	21
0	3	T	15
0	3	U	15
0	3	V	21
0	3	W	13
0	3	X	19
0	3	Y	10
2.5	3	Z	4
2.5	3	AA	5
2.5	3	AB	0
2.5	3	AC	0
2.5	3	AD	0
2.5	3	AE	6
2.5	3	AF	11
2.5	3	AG	0
2.5	3	AH	0
2.5	3	AI	2
2.5	3	AJ	0
2.5	3	AK	0
2.5	3	AL	0
2.5	3	AM	1
2.5	3	AN	0
2.5	3	AO	0
2.5	3	AP	2
2.5	3	AQ	2
2.5	3	AR	0
2.5	3	AS	0
2.5	3	AT	0
2.5	3	AU	2
2.5	3	AV	0
2.5	3	AW	0
2.5	3	AX	5
25	3	AY	0
25	3	AZ	0
25	3	BA	0
25	3	BB	0
25	3	BC	0
25	3	BD	0
25	3	BE	0
25	3	BF	0
25	3	BG	0
25	3	BH	0
25	3	BI	0
25	3	BJ	12
25	3	BK	0
25	3	BL	0
25	3	BM	0
25	3	BN	0
25	3	BO	0
25	3	BP	0
25	3	BQ	0
25	3	BR	0
25	3	BS	0
25	3	BT	0
25	3	BU	0
25	3	BV	0
25	3	BW	0
250	3	BX	0
250	3	BY	0
250	3	BZ	0
250	3	CA	0
250	3	CB	0
250	3	CC	1
250	3	CD	0
250	3	CE	0
250	3	CF	0
250	3	CG	0
250	3	CH	1
250	3	CI	0
250	3	CJ	1
250	3	CK	0
250	3	CL	0
250	3	CM	1
250	3	CN	3
250	3	CO	0
250	3	CP	0
250	3	CQ	0
250	3	CR	0
250	3	CS	2
250	3	CT	3
250	3	CU	0
250	3	CV	0

### Sheet: Mass
treatment	day	mass (mg)
0	3	7.21
0	3	7.68
0	3	7.11
2.5	3	6.06
2.5	3	6.71
2.5	3	6.89
25	3	6.24
25	3	6.83
25	3	7.15
250	3	6.54
250	3	6.13
250	3	7.11
0	4	6.83
0	4	6.45
0	4	7.14
2.5	4	6.3
2.5	4	6.34
2.5	4	6.7
25	4	5.23
25	4	7.13
25	4	5.65
250	4	5.75
250	4	6.09
250	4	5.73
0	5	7.22
0	5	6.36
0	5	5.85
2.5	5	6.72
2.5	5	6.31
2.5	5	6.12
25	5	5.7
25	5	6.41
25	5	5.96
250	5	5.05
250	5	5.41
250	5	5.7

### Sheet: Smurf
day	treatment	dose	sex	smurfs
D3	MalE	0	Female	0
D3	MalE	0	Female	0
D3	MalE	0	Female	0
D3	MalE	0	Female	0
D3	MalE	0	Female	0
D3	MalE	0	Female	0
D3	MalE	0	Female	0
D3	MalE	0	Female	0
D3	MalE	0	Male	0
D3	MalE	0	Male	0
D3	MalE	0	Male	0
D3	MalE	0	Male	0
D3	MalE	0	Male	0
D3	MalE	0	Male	0
D3	MalE	0	Male	0
D3	MalE	0	Male	0
D3	Cactus_2.5	2.5	Female	0
D3	Cactus_2.5	2.5	Female	1
D3	Cactus_2.5	2.5	Female	1
D3	Cactus_2.5	2.5	Female	1
D3	Cactus_2.5	2.5	Female	1
D3	Cactus_2.5	2.5	Female	0
D3	Cactus_2.5	2.5	Female	0
D3	Cactus_2.5	2.5	Female	1
D3	Cactus_2.5	2.5	Male	0
D3	Cactus_2.5	2.5	Male	1
D3	Cactus_2.5	2.5	Male	1
D3	Cactus_2.5	2.5	Male	0
D3	Cactus_2.5	2.5	Male	1
D3	Cactus_2.5	2.5	Male	0
D3	Cactus_2.5	2.5	Male	1
D3	Cactus_2.5	2.5	Male	0
D3	Cactus_25	25	Female	1
D3	Cactus_25	25	Female	1
D3	Cactus_25	25	Female	1
D3	Cactus_25	25	Female	1
D3	Cactus_25	25	Female	1
D3	Cactus_25	25	Female	1
D3	Cactus_25	25	Female	1
D3	Cactus_25	25	Female	1
D3	Cactus_25	25	Male	1
D3	Cactus_25	25	Male	1
D3	Cactus_25	25	Male	1
D3	Cactus_25	25	Male	1
D3	Cactus_25	25	Male	1
D3	Cactus_25	25	Male	1
D3	Cactus_25	25	Male	0
D3	Cactus_25	25	Male	1
D3	Cactus_250	250	Female	1
D3	Cactus_250	250	Female	1
D3	Cactus_250	250	Female	1
D3	Cactus_250	250	Female	1
D3	Cactus_250	250	Female	1
D3	Cactus_250	250	Female	1
D3	Cactus_250	250	Female	1
D3	Cactus_250	250	Female	1
D3	Cactus_250	250	Female	1
D3	Cactus_250	250	Male	1
D3	Cactus_250	250	Male	1
D3	Cactus_250	250	Male	1
D3	Cactus_250	250	Male	1
D3	Cactus_250	250	Male	1
D3	Cactus_250	250	Male	1
D3	Cactus_250	250	Male	1
D3	Cactus_250	250	Male	1
D3	Cactus_250	250	Male	1
D3	Cactus_250	250	Male	1
D5	MalE	0	Female	0
D5	MalE	0	Female	0
D5	MalE	0	Female	0
D5	MalE	0	Female	0
D5	MalE	0	Female	0
D5	MalE	0	Female	0
D5	MalE	0	Female	0
D5	MalE	0	Male	0
D5	MalE	0	Male	0
D5	MalE	0	Male	0
D5	MalE	0	Male	0
D5	MalE	0	Male	0
D5	MalE	0	Male	0
D5	MalE	0	Male	0
D5	MalE	0	Male	0
D5	Cactus_2.5	2.5	Female	0
D5	Cactus_2.5	2.5	Female	1
D5	Cactus_2.5	2.5	Female	1
D5	Cactus_2.5	2.5	Female	1
D5	Cactus_2.5	2.5	Female	1
D5	Cactus_2.5	2.5	Female	1
D5	Cactus_2.5	2.5	Female	1
D5	Cactus_2.5	2.5	Female	0
D5	Cactus_2.5	2.5	Female	0
D5	Cactus_2.5	2.5	Male	1
D5	Cactus_2.5	2.5	Male	1
D5	Cactus_2.5	2.5	Male	1
D5	Cactus_2.5	2.5	Male	0
D5	Cactus_2.5	2.5	Male	1
D5	Cactus_2.5	2.5	Male	0
D5	Cactus_2.5	2.5	Male	1
D5	Cactus_2.5	2.5	Male	0
D5	Cactus_25	25	Female	1
D5	Cactus_25	25	Female	1
D5	Cactus_25	25	Female	0
D5	Cactus_25	25	Female	1
D5	Cactus_25	25	Female	1
D5	Cactus_25	25	Female	0
D5	Cactus_25	25	Female	1
D5	Cactus_25	25	Female	1
D5	Cactus_25	25	Female	1
D5	Cactus_25	25	Female	1
D5	Cactus_25	25	Male	0
D5	Cactus_25	25	Male	1
D5	Cactus_25	25	Male	1
D5	Cactus_25	25	Male	1
D5	Cactus_25	25	Male	0
D5	Cactus_25	25	Male	1
D5	Cactus_25	25	Male	1
D5	Cactus_25	25	Male	1
D5	Cactus_25	25	Male	1
D5	Cactus_25	25	Male	1
D5	Cactus_250	250	Female	1
D5	Cactus_250	250	Female	1
D5	Cactus_250	250	Female	1
D5	Cactus_250	250	Female	1
D5	Cactus_250	250	Female	1
D5	Cactus_250	250	Female	1
D5	Cactus_250	250	Female	1
D5	Cactus_250	250	Female	1
D5	Cactus_250	250	Female	1
D5	Cactus_250	250	Male	1
D5	Cactus_250	250	Male	1
D5	Cactus_250	250	Male	1
D5	Cactus_250	250	Male	1
D5	Cactus_250	250	Male	1
D5	Cactus_250	250	Male	1
D5	Cactus_250	250	Male	1
D5	Cactus_250	250	Male	1
D5	Cactus_250	250	Male	1
D5	Cactus_250	250	Male	1
D8	MalE	0	Female	0
D8	MalE	0	Female	0
D8	MalE	0	Female	0
D8	MalE	0	Female	0
D8	MalE	0	Female	0
D8	MalE	0	Female	0
D8	MalE	0	Female	0
D8	MalE	0	Female	0
D8	MalE	0	Male	0
D8	MalE	0	Male	0
D8	MalE	0	Male	0
D8	MalE	0	Male	0
D8	MalE	0	Male	0
D8	MalE	0	Male	0
D8	MalE	0	Male	0
D8	MalE	0	Male	0
D8	Cactus_2.5	2.5	Female	0
D8	Cactus_2.5	2.5	Female	1
D8	Cactus_2.5	2.5	Female	0
D8	Cactus_2.5	2.5	Female	1
D8	Cactus_2.5	2.5	Female	1
D8	Cactus_2.5	2.5	Female	0
D8	Cactus_2.5	2.5	Female	1
D8	Cactus_2.5	2.5	Female	0
D8	Cactus_2.5	2.5	Male	1
D8	Cactus_2.5	2.5	Male	0
D8	Cactus_2.5	2.5	Male	0
D8	Cactus_2.5	2.5	Male	0
D8	Cactus_2.5	2.5	Male	1
D8	Cactus_2.5	2.5	Male	1
D8	Cactus_2.5	2.5	Male	0
D8	Cactus_2.5	2.5	Male	0
D8	Cactus_25	25	Female	1
D8	Cactus_25	25	Female	1
D8	Cactus_25	25	Female	1
D8	Cactus_25	25	Female	1
D8	Cactus_25	25	Female	0
D8	Cactus_25	25	Female	1
D8	Cactus_25	25	Female	1
D8	Cactus_25	25	Female	1
D8	Cactus_25	25	Female	1
D8	Cactus_25	25	Female	0
D8	Cactus_25	25	Male	1
D8	Cactus_25	25	Male	1
D8	Cactus_25	25	Male	1
D8	Cactus_25	25	Male	0
D8	Cactus_25	25	Male	1
D8	Cactus_25	25	Male	0
D8	Cactus_25	25	Male	1
D8	Cactus_25	25	Male	1
D8	Cactus_25	25	Male	1
D8	Cactus_25	25	Male	0
D8	Cactus_25	25	Male	1
D8	Cactus_250	250	Female	1
D8	Cactus_250	250	Female	1
D8	Cactus_250	250	Female	1
D8	Cactus_250	250	Female	1
D8	Cactus_250	250	Female	1
D8	Cactus_250	250	Female	1
D8	Cactus_250	250	Female	1
D8	Cactus_250	250	Female	1
D8	Cactus_250	250	Female	1
D8	Cactus_250	250	Male	1
D8	Cactus_250	250	Male	1
D8	Cactus_250	250	Male	1
D8	Cactus_250	250	Male	1
D8	Cactus_250	250	Male	1
D8	Cactus_250	250	Male	1
D8	Cactus_250	250	Male	1
D8	Cactus_250	250	Male	1
D8	Cactus_250	250	Male	1
D8	Cactus_250	250	Male	1
